# Neurons and astrocytes have distinct organelle signatures and responses to stress

**DOI:** 10.1101/2024.10.30.621066

**Authors:** Shannon N. Rhoads, Weizhen Dong, Chih-Hsuan Hsu, Ngudiankama R. Mfulama, Joey V. Ragusa, Michael Ye, Andy Henrie, Maria Clara Zanellati, Graham H. Diering, Todd J. Cohen, Sarah Cohen

## Abstract

Neurons and astrocytes play critical yet divergent roles in brain physiology and neurological conditions. Intracellular organelles are integral to cellular function. However, an in-depth characterization of organelles in live brain cells has not been performed. Here, we used multispectral imaging to simultaneously visualize six organelles – endoplasmic reticulum (ER), lysosomes, mitochondria, peroxisomes, Golgi, and lipid droplets – in live primary rodent neurons and astrocytes. We generated a dataset of 173 Z-stack and 99 time-lapse images accompanied by quantitative analysis of 1418 metrics (the “organelle signature”). Comparative analysis revealed clear cell-type specificity in organelle morphology and interactions. Neurons were characterized by prominent mitochondrial composition and interactions, while astrocytes contained more lysosomes and lipid droplet interactions. Additionally, neurons displayed a more robust organelle response than astrocytes to acute oxidative or ER stress. Our data provide a systems-level characterization of neuron and astrocyte organelles that can be a reference for understanding cell-type-specific physiology and disease.

## Supplementary material for "Neurons and astrocytes have distinct organelle signatures and responses to stress": Table S1

### Sheet: Sheet1
Organelle Signature Metrics (234)	Metric description		Neuron (control) summary stats							Astrocyte (control) summary stats							Mann-Whitney Results (10% FDR)
	Description	Type	N	Mean	Median	Min.	Max.	SD	%CV	N	Mean	Median	Min.	Max.	SD	%CV	q-value	Significant	Mean rank difference
ER_count	The count of uniquely labeled endoplasmic reticulum objects within the cell (NOTE: there is only one intracellular ER object per cell, so this value will always be 1).	Morphology	31	1	1	1	1	0	0	30	1	1	1	1	0	0	0.477632	No	0
LD_count	The count of uniquely labeled lipid droplet objects within the cell.	Morphology	31	12.2903	6	67	1	16.3833	133.303	30	18.5333	9.5	73	1	22.1324	119.419	0.125694	No	-6.231
golgi_count	The count of uniquely labeled Golgi objects within the cell.	Morphology	31	30.7419	19	118	1	30.3875	98.8469	30	45.5333	27	177	4	42.3253	92.9545	0.07542	Yes	-7.674
lyso_count	The count of uniquely labeled lysosome objects within the cell.	Morphology	31	243.968	252	459	26	104.201	42.7111	30	240.8	215	521	56	109.775	45.5877	0.384045	No	1.64
mito_count	The count of uniquely labeled mitochondrion objects within the cell.	Morphology	31	481.742	456	1117	135	198.72	41.2503	30	240.767	220	628	99	117.135	48.6509	<0.000001	Yes	22.56
perox_count	The count of uniquely labeled peroxisome objects within the cell.	Morphology	31	531.387	508	989	84	204.558	38.4952	30	365.333	339.5	782	118	137.954	37.7612	0.000388	Yes	16.07
ER_total_volume	The total volume of the endoplasmic reticulum object within the cell.	Morphology	31	2027.36	2041.64	3013.05	573.317	685.871	33.8307	30	1555.07	1531.36	3276.6	696.655	580.154	37.3072	0.002923	Yes	13.51
LD_total_volume	The total volume of lipid droplet objects present within the cell.	Morphology	31	0.975147	0.278178	5.86011	0.005249	1.48981	152.779	30	1.08733	0.511389	7.23538	0.022785	1.55953	143.427	0.250699	No	-3.804
golgi_total_volume	The total volume of Golgi objects present within the cell.	Morphology	31	68.2543	66.1066	111.835	17.1263	26.1517	38.3151	30	51.3484	51.0198	103.536	13.1948	17.6128	34.3005	0.001326	Yes	14.63
lyso_total_volume	The total volume of lysosome objects present within the cell.	Morphology	31	209.168	204.644	401.175	41.8343	87.6879	41.9222	30	700.335	684.703	1283.02	92.2245	310.26	44.3016	<0.000001	Yes	-27.02
mito_total_volume	The total volume of mitochondrion objects present within the cell.	Morphology	31	344.229	348.809	646.032	121.674	129.069	37.4952	30	205.565	196.748	357.843	103.91	63.6912	30.9834	1.1e-05	Yes	19.68
perox_total_volume	The total volume of peroxisome objects present within the cell.	Morphology	31	85.3668	74.2027	225.61	14.5282	43.8935	51.4175	30	105.658	100.175	287.947	22.0606	50.6279	47.917	0.038423	Yes	-9.117
LD_median_volume	The median volume of intracellular lipid droplet objects.	Morphology	31	0.040296	0.028868	0.191575	0.005249	0.0398504	98.8942	30	0.0473414	0.025316	0.55316	0.002532	0.0974574	205.861	0.376298	No	1.771
golgi_median_volume	The median volume of intracellular Golgi objects.	Morphology	31	1.35072	0.204697	17.1263	0.028868	3.24983	240.6	30	0.271432	0.181011	1.1367	0.030379	0.266445	98.1624	0.283693	No	3.214
lyso_median_volume	The median volume of intracellular lysosome objects.	Morphology	31	0.190094	0.170581	0.404145	0.06692	0.0754682	39.7005	30	0.128142	0.110758	0.322782	0.075949	0.047997	37.456	7.2e-05	Yes	17.84
mito_median_volume	The median volume of intracellular mitochondrion objects.	Morphology	31	0.229247	0.223067	0.322791	0.104973	0.0536257	23.3921	30	0.28215	0.257593	0.681007	0.103797	0.133181	47.2024	0.181703	No	-5.051
perox_median_volume	The median volume of intracellular peroxisome objects.	Morphology	31	0.101798	0.091851	0.186327	0.062984	0.0302742	29.7394	30	0.157847	0.151897	0.38987	0.075949	0.0586303	37.1438	5e-06	Yes	-20.33
ER_fraction_volume	The fraction of total cellular volume occupied by the endoplasmic reticulum object.	Morphology	31	0.357177	0.359313	0.435216	0.22904	0.0468849	13.1265	30	0.347557	0.34326	0.594578	0.170759	0.0800907	23.0439	0.187912	No	4.919
LD_fraction_volume	The fraction of total cellular volume occupied by the lipid droplet objects.	Morphology	31	0.00017829	5.56424293837954e-005	0.001108	1.06801835069128e-006	0.000270537	1.51740075902524e+002	30	0.000242247	1.14e-004	0.00185	4.13454735894301e-006	0.000357883	1.47734601133152e+002	0.094515	Yes	-7.084
golgi_fraction_volume	The fraction of total cellular volume occupied by the Golgi objects.	Morphology	31	0.0124655	0.012579	0.018797	0.002282	0.00390929	31.361	30	0.0118947	0.010797	0.021822	0.002743	0.00395442	33.2451	0.287262	No	3.148
lyso_fraction_volume	The fraction of total cellular volume occupied by the lysosome objects.	Morphology	31	0.0372753	0.03512	0.066027	0.014279	0.0117801	31.6031	30	0.159213	0.150076	0.291718	0.019171	0.0623855	39.1836	<0.000001	Yes	-28.53
mito_fraction_volume	The fraction of total cellular volume occupied by the mitochondrion objects.	Morphology	31	0.0628647	0.06125	0.097803	0.028629	0.0187974	29.9013	30	0.0467997	0.046056	0.07923	0.026259	0.0108179	23.1154	0.000491	Yes	15.81
perox_fraction_volume	The fraction of total cellular volume occupied by the peroxisome objects.	Morphology	31	0.0151235	0.014163	0.030074	0.005804	0.00578221	38.2332	30	0.0233041	0.023115	0.040446	0.009114	0.0076204	32.6998	2.4e-05	Yes	-18.96
nuc_fraction_volume	The fraction of total cellular volume occupied by the nucleus object.	Morphology	31	0.0773821	0.077898	0.113079	0.041143	0.0176062	22.7522	30	0.042483	0.0389085	0.071928	0.015757	0.0145358	34.2157	0.400688	No	-1.377
LD_std_volume	The standard deviation of intracellular lipid droplet object volumes.	Morphology	31	0.102245	0.044639	0.961903	0	0.179138	175.204	30	0.086857	0.046394	0.667718	0	0.126038	145.11	0.102269	No	6.822
golgi_std_volume	The standard deviation of intracellular Golgi object volumes.	Morphology	31	12.9247	7.404	44.7003	0	12.4241	96.1269	30	6.47707	6.027	15.0511	0.749821	3.44515	53.19	<0.000001	Yes	-28.07
lyso_std_volume	The standard deviation of intracellular lysosome object volumes.	Morphology	31	5.90122	4.14123	14.0801	0.803584	4.16943	70.6538	30	39.8671	41.1632	95.9157	0.45313	21.5088	53.9513	0.088495	Yes	7.281
mito_std_volume	The standard deviation of intracellular mitochondrion object volumes.	Morphology	31	5.32869	3.63337	16.1381	0.484243	4.31372	80.9527	30	3.28689	2.95102	9.5114	0.480541	2.2088	67.2002	2e-06	Yes	-20.99
perox_std_volume	The standard deviation of intracellular peroxisome object volumes.	Morphology	31	0.288691	0.161262	1.79575	0.066326	0.389286	134.845	30	0.895561	0.390234	5.5999	0.114867	1.1296	126.133	0.225882	No	4.263
ER_median_SA_to_volume_ratio	The surface area to volume ratio (SA:V) of the intracellular endoplasmic reticulum object.	Morphology	31	5.05119	5.13683	7.30185	3.18718	0.877426	17.3707	30	4.83278	4.56258	7.26261	2.61961	1.07167	22.1751	0.477632	No	0.06559
LD_median_SA_to_volume_ratio	The median SA:V ratio of intracellular lipid droplet objects.	Morphology	31	34.7489	33.229	61.1989	14.9376	11.7908	33.9313	30	34.1612	32.7478	71.4746	15.0601	10.3434	30.2782	0.250699	No	-3.804
golgi_median_SA_to_volume_ratio	The median SA:V ratio of intracellular Golgi objects.	Morphology	31	17.8348	16.5195	32.0123	6.29103	8.65947	48.5537	30	18.738	17.9163	32.1322	9.70763	6.43979	34.3675	3.3e-05	Yes	-18.63
lyso_median_SA_to_volume_ratio	The median SA:V ratio of intracellular lysosome objects.	Morphology	31	16.3306	16.6082	23.3179	11.3118	2.64175	16.1767	30	19.094	19.6348	22.2033	13.3228	2.14425	11.2299	0.13486	No	6.034
mito_median_SA_to_volume_ratio	The median SA:V ratio of intracellular mitochondrion objects.	Morphology	31	18.9761	18.4703	26.5173	16.0105	2.08902	11.0087	30	18.3086	17.4999	23.6065	13.524	2.7962	15.2725	2.5e-05	Yes	18.89
perox_median_SA_to_volume_ratio	The median SA:V ratio of intracellular peroxisome objects.	Morphology	31	19.71	20.0238	23.1006	14.5747	2.18421	11.0817	30	16.9344	16.74	21.6023	11.4795	2.26988	13.4039	0.002923	Yes	13.51
ER_median_equivalent_diameter	The equivalent diameter of the intracellular endoplasmic reticulum object.	Morphology	31	15.461	15.7396	17.9199	10.307	2.02552	13.1008	30	14.1721	14.3007	18.4278	10.9987	1.7218	12.1492	0.372464	No	1.837
LD_median_equivalent_diameter	The median equivalent diameter of the intracellular lipid droplet objects.	Morphology	31	0.392608	0.3687	0.715232	0.215617	0.11358	28.9296	30	0.385909	0.364306	0.893964	0.169096	0.123198	31.924	0.278024	No	3.345
golgi_median_equivalent_diameter	The median equivalent diameter of the intracellular Golgi objects.	Morphology	31	0.963826	0.731202	3.19807	0.380601	0.646472	67.0735	30	0.721577	0.700728	1.21606	0.387133	0.242949	33.6692	7.2e-05	Yes	17.84
lyso_median_equivalent_diameter	The median equivalent diameter of the intracellular lysosome objects.	Morphology	31	0.702145	0.688088	0.917303	0.503695	0.0902964	12.8601	30	0.618161	0.595812	0.851009	0.525421	0.0672361	10.8768	0.181703	No	-5.051
mito_median_equivalent_diameter	The median equivalent diameter of the intracellular mitochondrion objects.	Morphology	31	0.754497	0.752452	0.851088	0.585274	0.0621014	8.23084	30	0.795891	0.78942	1.09157	0.58308	0.121323	15.2437	5e-06	Yes	-20.33
perox_median_equivalent_diameter	The median equivalent diameter of the intracellular peroxisome objects.	Morphology	31	0.574294	0.559795	0.70864	0.493639	0.054238	9.4443	30	0.662048	0.661907	0.906369	0.525421	0.075631	11.4238	<0.000001	Yes	-28.99
ER_median_extent	The extent of the intracellular endoplasmic reticulum object.	Morphology	31	0.0081579	0.008466	0.011518	0.003576	0.00173195	21.2303	30	0.0207106	0.017575	0.043291	0.008611	0.00963524	46.5232	0.382551	No	-1.673
LD_median_extent	The median extent of the intracellular lipid droplet objects.	Morphology	31	0.742596	0.763889	1	0.425	0.1575	21.2093	30	0.760169	0.75	1	0.450091	0.114353	15.0431	0.176063	No	-5.247
golgi_median_extent	The median extent of the intracellular Golgi objects.	Morphology	31	0.422591	0.392857	0.777778	0.101047	0.195334	46.223	30	0.468269	0.428704	0.7	0.237981	0.144645	30.8893	0.371458	No	1.869
lyso_median_extent	The median extent of the intracellular lysosome objects.	Morphology	31	0.447909	0.444444	0.506944	0.400893	0.0218592	4.88029	30	0.444737	0.448776	0.511806	0.38244	0.0297835	6.69688	0.002289	Yes	13.91
mito_median_extent	The median extent of the intracellular mitochondrion objects.	Morphology	31	0.267071	0.268487	0.35	0.1893	0.0409624	15.3376	30	0.236418	0.231727	0.343304	0.166855	0.0369124	15.6132	<0.000001	Yes	28.6
perox_median_extent	The median extent of the intracellular peroxisome objects.	Morphology	31	0.570805	0.569444	0.694444	0.5	0.040413	7.08001	30	0.471006	0.465402	0.55	0.391667	0.0372399	7.90644	<0.000001	Yes	28.01
ER_median_euler_number	The Euler number of the intracellular endoplasmic reticulum object.	Morphology	31	-2.77419	-15	485	-343	185.137	-6673.56	30	-385.067	-375.5	-90	-807	157.455	-40.8904	0.477632	No	0
LD_median_euler_number	The median Euler number of the intracellular lipid droplet objects.	Morphology	31	1	1	1	1	0	0	30	1	1	1	1	0	0	0.477632	No	-0.9839
golgi_median_euler_number	The median Euler number of the intracellular Golgi objects.	Morphology	31	0.83871	1	1	-4	0.898027	107.072	30	1	1	1	1	0	0	0.477632	No	0
lyso_median_euler_number	The median Euler number of the intracellular lysosome objects.	Morphology	31	1	1	1	1	0	0	30	1	1	1	1	0	0	0.477632	No	0
mito_median_euler_number	The median Euler number of the intracellular mitochondrion objects.	Morphology	31	1	1	1	1	0	0	30	1	1	1	1	0	0	0.477632	No	0
perox_median_euler_number	The median Euler number of the intracellular peroxisome objects.	Morphology	31	1	1	1	1	0	0	30	1	1	1	1	0	0	<0.000001	Yes	-30.5
ER_median_solidity	The solidity of the intracellular endoplasmic reticulum object.	Morphology	31	0.0210455	0.020662	0.036088	0.010279	0.00554665	26.3556	30	0.10078	0.0948375	0.214257	0.041247	0.0353786	35.1047
LD_median_solidity	The median solidity of the intracellular lipid droplet objects.	Morphology	5	0.900683	0.964286	1	0.73913	0.122484	13.599	1	0.761123	0.761123	0.761123	0.761123	0	0	0.092037	Yes	-6.104
golgi_median_solidity	The median solidity of the intracellular Golgi objects.	Morphology	23	0.688281	0.680401	1	0.274837	0.189266	27.4983	21	0.772467	0.735513	0.943738	0.670854	0.0894165	11.5755	0.333156	No	2.46
lyso_median_solidity	The median solidity of the intracellular lysosome objects.	Morphology	31	0.822718	0.815934	0.878788	0.785	0.020299	2.46731	30	0.818733	0.820768	0.881176	0.764467	0.0246503	3.01079	0.003203	Yes	13.35
mito_median_solidity	The median solidity of the intracellular mitochondrion objects.	Morphology	31	0.68932	0.684211	0.771634	0.622519	0.0392132	5.68868	30	0.652594	0.656537	0.77346	0.542169	0.0469517	7.19463	<0.000001	Yes	27.83
perox_median_solidity	The median solidity of the intracellular peroxisome objects.	Morphology	30	0.909245	0.912586	0.973291	0.84535	0.0326993	3.59631	30	0.828724	0.826105	0.903226	0.780303	0.02814	3.39558	0.019759	Yes	-10.36
ER_median_axis_major_length	The major axis length of the intracellular endoplasmic reticulum object.	Morphology	31	105.211	106.083	126.351	83.5063	12.0865	11.4878	30	118.008	120.984	220.412	43.8765	33.7673	28.6143	0.297146	No	2.952
LD_median_axis_major_length	The median major axis length of the intracellular lipid droplet objects.	Morphology	31	0.46244	0.383162	0.92555	0.178767	0.204684	44.2618	30	0.429355	0.379778	1.4791	0	0.246317	57.369	0.132274	No	6.1
golgi_median_axis_major_length	The median major axis length of the intracellular Golgi objects.	Morphology	31	2.01919	1.16607	8.05449	0.403353	1.92278	95.2253	30	1.17615	1.21101	2.24737	0.50543	0.499949	42.5073	6.9e-05	Yes	17.91
lyso_median_axis_major_length	The median major axis length of the intracellular lysosome objects.	Morphology	31	1.17747	1.19136	1.35914	0.926089	0.120251	10.2127	30	1.03897	1.02303	1.31276	0.871924	0.12136	11.6808	0.097994	Yes	-6.953
mito_median_axis_major_length	The median major axis length of the intracellular mitochondrion objects.	Morphology	31	1.58746	1.58622	1.94614	1.24518	0.178065	11.217	30	1.72727	1.64953	2.66521	1.1855	0.339489	19.6546	<0.000001	Yes	-23.61
perox_median_axis_major_length	The median major axis length of the intracellular peroxisome objects.	Morphology	31	0.85644	0.872413	0.971562	0.616311	0.0711355	8.30595	30	1.03216	0.995572	1.55699	0.841071	0.154609	14.9792	<0.000001	Yes	26.43
ERXgolgi_count	The number of interaction sites involving the intracellular endoplasmic reticulum and Golgi objects.	Interaction	31	115.129	119	241	16	52.6895	45.7656	30	92.5333	85.5	259	10	56.1032	60.6302	0.054477	Yes	8.396
ERXlyso_count	The number of interaction sites involving the intracellular endoplasmic reticulum and lysosome objects.	Interaction	31	278.129	286	534	34	115.449	41.509	30	372.833	347	908	104	161.37	43.282	0.012174	Yes	-11.25
ERXmito_count	The number of interaction sites involving the intracellular endoplasmic reticulum and mitochondrion objects.	Interaction	31	750.29	782	1423	298	278.968	37.1814	30	471.767	449	1096	176	202.33	42.8878	0.000101	Yes	17.48
ERXperox_count	The number of interaction sites involving the intracellular endoplasmic reticulum and peroxisome objects.	Interaction	31	572.742	557	1007	84	211.232	36.8809	30	380.833	356	782	128	138.912	36.4757	9.2e-05	Yes	17.58
LDXER_count	The number of interaction sites involving the intracellular lipid droplet and the endoplasmic reticulum objects.	Interaction	31	6.12903	4	41	0	9.33717	152.343	30	15.0333	5	73	0	20.4509	136.037	0.016642	Yes	-10.63
LDXgolgi_count	The number of interaction sites involving the intracellular lipid droplet and Golgi objects.	Interaction	31	0.0322581	0	1	0	0.179605	556.776	30	0.766667	0	7	0	1.71572	223.789	0.004071	Yes	-8.297
LDXlyso_count	The number of interaction sites involving the intracellular lipid droplet and lysosome objects.	Interaction	31	0.903226	0	6	0	1.66042	183.832	30	14.2	5	75	0	20.7155	145.884	<0.000001	Yes	-23.09
LDXmito_count	The number of interaction sites involving the intracellular lipid droplet and mitochondrion objects.	Interaction	31	1.58065	0	17	0	3.48113	220.235	30	2.2	1	13	0	3.59502	163.41	0.187912	No	-4.493
LDXperox_count	The number of interaction sites involving the intracellular lipid droplet and peroxisome objects.	Interaction	31	1.70968	0	21	0	4.18086	244.541	30	2.43333	0	21	0	5.30246	217.909	0.430371	No	-0.8855
golgiXlyso_count	The number of interaction sites involving the intracellular Golgi and lysosome objects.	Interaction	31	82.6129	75	172	2	37.4937	45.3848	30	81.6333	72.5	201	22	44.3143	54.2846	0.296226	No	2.984
golgiXmito_count	The number of interaction sites involving the intracellular Golgi and mitochondrion objects.	Interaction	31	129.613	125	266	31	60.2642	46.4956	30	89.5667	84.5	187	15	37.8524	42.2617	0.007076	Yes	12.1
golgiXperox_count	The number of interaction sites involving the intracellular Golgi and peroxsiome objects.	Interaction	31	30.5484	29	98	3	20.5148	67.155	30	36.1667	32.5	118	4	22.6443	62.611	0.182599	No	-5.018
lysoXmito_count	The number of interaction sites involving the intracellular lysosome and mitochondrion objects.	Interaction	31	445.484	410	919	97	218.218	48.9844	30	417	424.5	747	183	141.511	33.9355	0.477632	No	0.1968
lysoXperox_count	The number of interaction sites involving the intracellular lysosome and peroxisome objects.	Interaction	31	140.419	123	353	10	73.8886	52.6199	30	285.2	286.5	554	50	114.971	40.3124	<0.000001	Yes	-21.91
mitoXperox_count	The number of interaction sites involving the intracellular mitochondrion and peroxisome objects.	Interaction	31	302.387	305	748	73	141.777	46.8858	30	224.233	198.5	532	95	102.42	45.6755	0.016968	Yes	10.63
ERXgolgi_total_volume	The total volume of interaction sites between the intracellular endoplasmic reticulum and Golgi objects.	Interaction	31	29.8935	30.7177	63.7159	6.52931	12.8681	43.0466	30	27.3529	25.958	63.8324	6.10375	13.4251	49.0812	0.189934	No	4.854
ERXlyso_total_volume	The total volume of interaction sites between the intracellular endoplasmic reticulum and lysosome objects.	Interaction	31	153.123	145.826	331.336	25.6134	71.9181	46.9675	30	387.59	360.653	755.019	34.0782	184.218	47.5291	<0.000001	Yes	-24.47
ERXmito_total_volume	The total volume of interaction sites between the intracellular endoplasmic reticulum and mitochondrion objects.	Interaction	31	244.281	251.617	498.398	86.453	104.761	42.8857	30	125.411	116.288	235.198	61.1742	50.492	40.2612	3e-06	Yes	20.92
ERXperox_total_volume	The total volume of interaction sites between the intracellular endoplasmic reticulum and peroxisome objects.	Interaction	31	61.7879	56.045	192.47	12.6151	33.8146	54.7269	30	90.142	82.4348	257.436	20.1973	45.4995	50.4753	0.002289	Yes	-13.91
LDXER_total_volume	The total volume of interaction sites between the intracellular lipid droplet and the endoplasmic reticulum objects.	Interaction	31	0.302051	0.099724	2.6217	0	0.534191	176.855	30	0.74261	0.175948	7.10627	0	1.47875	199.129	0.054484	Yes	-8.363
LDXgolgi_total_volume	The total volume of interaction sites between the intracellular lipid droplet and Golgi objects.	Interaction	31	0.00042329	0	0.013122	0	0.00235678	556.776	30	0.0100421	0	0.164556	0	0.031272	311.408	0.003576	Yes	-8.199
LDXlyso_total_volume	The total volume of interaction sites between the intracellular lipid droplet and lysosome objects.	Interaction	31	0.0233649	0	0.42514	0	0.0771728	330.293	30	0.775352	0.218985	7.02779	0	1.44146	185.911	<0.000001	Yes	-25.97
LDXmito_total_volume	The total volume of interaction sites between the intracellular lipid droplet and mitochondrion objects.	Interaction	31	0.0266665	0	0.401521	0	0.0759153	284.685	30	0.0257382	0.002532	0.20253	0	0.0468041	181.847	0.23437	No	-3.739
LDXperox_total_volume	The total volume of interaction sites between the intracellular lipid droplet and peroxisome objects.	Interaction	31	0.0437669	0	0.684948	0	0.135157	308.811	30	0.0800837	0	1.39492	0	0.262221	327.434	0.460304	No	-0.4919
golgiXlyso_total_volume	The total volume of interaction sites between the intracellular Golgi and lysosome objects.	Interaction	31	8.38487	5.19878	28.8308	0.506494	7.53816	89.9019	30	23.4852	20.7467	57.5261	2.0177	15.2186	64.8006	4e-06	Yes	-20.66
golgiXmito_total_volume	The total volume of interaction sites between the intracellular Golgi and mitochondrion objects.	Interaction	31	3.67464	3.51659	9.52891	0.404145	2.36317	64.3103	30	3.12799	2.73795	8.99993	0.468351	1.7478	55.8761	0.229343	No	4.198
golgiXperox_total_volume	The total volume of interaction sites between the intracellular Golgi and peroxisome objects.	Interaction	31	0.711953	0.669202	2.95236	0.065608	0.637288	89.5127	30	1.23788	1.13037	4.7468	0.167087	0.933478	75.4094	0.00481	Yes	-12.72
lysoXmito_total_volume	The total volume of interaction sites between the intracellular lysosome and mitochondrion objects.	Interaction	31	23.4525	21.9603	60.5221	4.88124	14.3839	61.3321	30	52.2601	45.6933	126.323	8.48601	25.7291	49.2328	<0.000001	Yes	-22.17
lysoXperox_total_volume	The total volume of interaction sites between the intracellular lysosome and peroxisome objects.	Interaction	31	5.09804	4.55844	19.2546	0.293924	3.55635	69.7591	30	29.3702	28.6643	87.574	1.92657	18.4796	62.9197	<0.000001	Yes	-26.56
mitoXperox_total_volume	The total volume of interaction sites between the intracellular mitochondrion and peroxisome objects.	Interaction	31	6.22616	5.94409	21.2124	1.53523	3.87787	62.2836	30	6.8661	5.93793	17.7897	1.99492	3.5354	51.4907	0.271691	No	-3.476
ERXgolgi_median_volume	The median volume of ER-golgi interaction sites per cell.	Interaction	31	0.0284444	0.026243	0.056423	0.010497	0.0118453	41.6438	30	0.0595776	0.027848	0.669615	0.007595	0.122129	204.992	0.387772	No	-1.574
ERXlyso_median_volume	The median volume of ER-lysosome interaction sites per cell	Interaction	31	0.101544	0.089227	0.293924	0.039365	0.0497211	48.9649	30	0.0349363	0.031645	0.101265	0.01519	0.0171979	49.2265	<0.000001	Yes	28.66
ERXmito_median_volume	The median volume of ER-mitochondrion interaction sites per cell.	Interaction	31	0.081227	0.07873	0.141713	0.03674	0.0235565	29.0009	30	0.056877	0.0499995	0.194935	0.020253	0.0337187	59.2835	8e-06	Yes	19.94
ERXperox_median_volume	The median volume of ER-peroxisome interaction sites per cell.	Interaction	31	0.0659467	0.062984	0.107597	0.031492	0.0184544	27.9838	30	0.123586	0.120252	0.291137	0.072151	0.0439164	35.5352	<0.000001	Yes	-27.02
LDXER_median_volume	The median volume of LD-ER interaction sites per cell.	Interaction	31	0.0215025	0.013122	0.125967	0	0.0281624	130.972	30	0.0216032	0.01519	0.06962	0	0.0182798	84.6164	0.268497	No	-3.509
LDXgolgi_median_volume	The median volume of LD-golgi interaction sites per cell.	Interaction	31	0.00042329	0	0.013122	0	0.00235678	556.776	30	0.00282697	0	0.025316	0	0.00603572	213.505	0.005709	Yes	-8.068
LDXlyso_median_volume	The median volume of LD-lysosome interaction sites per cell.	Interaction	31	0.00507932	0	0.031492	0	0.00913345	179.816	30	0.0388182	0.0240505	0.186074	0	0.0430495	110.9	<0.000001	Yes	-23.48
LDXmito_median_volume	The median volume of LD-mitchondrion interaction sites per cell.	Interaction	31	0.00393652	0	0.020995	0	0.00591693	150.309	30	0.0049788	0.002532	0.030379	0	0.00806013	161.889	0.340775	No	-2.099
LDXperox_median_volume	The median volume of LD-peroxisome interaction sites per cell.	Interaction	31	0.00647616	0	0.034116	0	0.00994094	153.5	30	0.00898723	0	0.139239	0	0.0254866	283.587	0.392419	No	1.345
golgiXlyso_median_volume	The median volume of golgi-lysosome interaction sites per cell.	Interaction	31	0.202919	0.026243	5.37198	0.010497	0.95957	472.883	30	0.0407169	0.0367085	0.07848	0.020253	0.0155496	38.1895	0.002985	Yes	-13.45
golgiXmito_median_volume	The median volume of golgi-mitochondrion interaction sites per cell.	Interaction	31	0.0146454	0.013122	0.028868	0.007873	0.00513933	35.0917	30	0.0164132	0.01519	0.035443	0.007595	0.00631159	38.4543	0.283693	No	-3.214
golgiXperox_median_volume	The median volume of golgi-peroxisome interaction sites per cell.	Interaction	31	0.0145185	0.013122	0.026243	0.005249	0.00591619	40.7493	30	0.0201687	0.017721	0.055696	0.007595	0.00949542	47.08	0.006645	Yes	-12.2
lysoXmito_median_volume	The median volume of lysosome-mitochondrion interaction sites per cell.	Interaction	31	0.0236613	0.023619	0.044613	0.013122	0.00714274	30.1874	30	0.0378478	0.039873	0.063291	0.021519	0.0104029	27.486	<0.000001	Yes	-21.71
lysoXperox_median_volume	The median volume of lysosome-peroxisome interaction sites per cell.	Interaction	31	0.0195978	0.01837	0.028868	0.010497	0.00433799	22.1351	30	0.0484383	0.045569	0.086075	0.018987	0.0181585	37.4879	<0.000001	Yes	-28.4
mitoXperox_median_volume	The median volume of mitchondrion-peroxisome interaction sites per cell.	Interaction	31	0.0116401	0.010497	0.015746	0.007873	0.00199714	17.1574	30	0.0173416	0.01519	0.027848	0.012658	0.00471466	27.187	<0.000001	Yes	-22.04
ERXgolgi_std_volume	The standard deviation of volumes across the unique ER-golgi interaction sites per cell.	Interaction	31	1.13867	0.822533	4.97347	0.175472	1.09742	96.3779	30	1.59956	1.22235	4.54026	0.098161	1.25975	78.7562	0.124705	No	-6.297
ERXlyso_std_volume	The standard deviation of volumes across the unique ER-lysosome interaction sites per cell.	Interaction	31	3.94423	2.58308	10.6516	0.606024	3.13837	79.5685	30	17.3461	15.3715	37.9757	0.194507	9.64911	55.6269	<0.000001	Yes	-25.84
ERXmito_std_volume	The standard deviation of volumes across the unique ER-mitochondrion interaction sites per cell.	Interaction	31	2.90253	1.75567	10.2851	0.211792	2.74959	94.7309	30	1.22329	0.851881	4.66415	0.149799	1.0907	89.1612	0.016081	Yes	10.76
ERXperox_std_volume	The standard deviation of volumes across the unique ER-peroxisome interaction sites per cell.	Interaction	31	0.155373	0.120083	0.497435	0.056883	0.0970083	62.4357	30	0.762426	0.349635	5.04356	0.11254	1.02282	134.153	<0.000001	Yes	-24.79
LDXER_std_volume	The standard deviation of volumes across the unique LD-ER interaction sites per cell.	Interaction	18	0.0895437	0.0499765	0.643972	0.014589	0.145732	162.75	27	0.0481399	0.031245	0.246265	0.004385	0.0558641	116.045	0.094908	Yes	6.204
LDXgolgi_std_volume	The standard deviation of volumes across the unique LD-golgi interaction sites per cell.	Interaction	0							4	0.009178	0.0048065	0.024567	0.002532	0.0103255	112.502
LDXlyso_std_volume	The standard deviation of volumes across the unique LD-lysosome interaction sites per cell.	Interaction	7	0.0175909	0.007423	0.083104	0	0.0292699	166.393	24	0.0733677	0.0371005	0.468538	0.009099	0.0965982	131.663	0.002902	Yes	-11.26
LDXmito_std_volume	The standard deviation of volumes across the unique LD-mitchondrion interaction sites per cell.	Interaction	8	0.013521	0.0118235	0.027602	0.003711	0.00862122	63.7617	11	0.00811155	0.007595	0.01926	0.00179	0.00544597	67.1385	0.09553	Yes	4.102
LDXperox_std_volume	The standard deviation of volumes across the unique LD-peroxisome interaction sites per cell.	Interaction	7	0.0224119	0.025979	0.046034	0	0.015726	70.1681	9	0.0252112	0.011964	0.117471	0.00179	0.0359853	142.735	0.278024	No	1.905
golgiXlyso_std_volume	The standard deviation of volumes across the unique golgi-lysosome interaction sites per cell.	Interaction	31	0.417203	0.100008	7.59342	0.02846	1.35568	324.945	30	1.32501	1.27233	4.3704	0.106765	1.08355	81.7767	<0.000001	Yes	-24.73
golgiXmito_std_volume	The standard deviation of volumes across the unique golgi-mitochondrion interaction sites per cell.	Interaction	31	0.0395276	0.031923	0.208197	0.013828	0.0359886	91.0467	30	0.0563774	0.047271	0.260144	0.019584	0.045431	80.5837	0.002616	Yes	-13.71
golgiXperox_std_volume	The standard deviation of volumes across the unique golgi-peroxisome interaction sites per cell.	Interaction	31	0.0215938	0.020879	0.040954	0.00904	0.00740365	34.286	30	0.0398795	0.0404715	0.0733	0.017947	0.0155267	38.934	<0.000001	Yes	-21.78
lysoXmito_std_volume	The standard deviation of volumes across the unique lysosome-mitochondrion interaction sites per cell.	Interaction	31	0.0854871	0.073239	0.276446	0.030304	0.048615	56.8682	30	0.446723	0.286389	3.07553	0.052117	0.606567	135.782	<0.000001	Yes	-26.56
lysoXperox_std_volume	The standard deviation of volumes across the unique lysosome-peroxisome interaction sites per cell.	Interaction	31	0.0452779	0.041194	0.092331	0.022764	0.0163492	36.1085	30	0.140757	0.139337	0.274909	0.035818	0.0639569	45.4378	<0.000001	Yes	-27.42
mitoXperox_std_volume	The standard deviation of volumes across the unique mitchondrion-peroxisome interaction sites per cell.	Interaction	31	0.0233201	0.021833	0.051786	0.014175	0.00784132	33.6247	30	0.0391337	0.0370265	0.061704	0.020882	0.0101525	25.9431	<0.000001	Yes	-24.79
ER_XY_bins_hist_mode	The XY region containing the highest normalized volume value endoplasmic reticulum object volume.	Distribution	31	2.90323	3	4	2	0.396219	13.6475	30	2.6	3	4	2	0.621455	23.9021	0.014927	Yes	9.052
ERXgolgi_XY_bins_hist_mode	The XY region containing the highest normalized volume value volume of the interaction sites between intracellular endoplasmic reticulum and Golgi objects.	Distribution	31	2.64516	3	4	2	0.709384	26.8182	30	2.93333	3	4	2	0.639684	21.8074	0.07336	Yes	-7.248
ERXlyso_XY_bins_hist_mode	The XY region containing the highest normalized volume value volume of the interaction sites between intracellular endoplasmic reticulum and lysosome objects.	Distribution	31	2.93548	3	4	2	0.727346	24.7777	30	2.76667	3	4	2	0.568321	20.5417	0.257837	No	3.673
ERXmito_XY_bins_hist_mode	The XY region containing the highest normalized volume value volume of the interaction sites between intracellular endoplasmic reticulum and mitochondrion objects.	Distribution	31	3.16129	3	4	2	0.582911	18.439	30	3.03333	3	4	2	0.556053	18.3314	0.268497	No	3.345
ERXperox_XY_bins_hist_mode	The XY region containing the highest normalized volume value volume of the interaction sites between intracellular endoplasmic reticulum and peroxisome objects.	Distribution	31	3.54839	4	4	2	0.675214	19.0288	30	3.63333	4	5	2	0.718395	19.7724	0.388505	No	-1.312
LD_XY_bins_hist_mode	The XY region containing the highest normalized volume value volume belonging to the intracellular lipid droplet objects.	Distribution	31	4.22581	5	5	1	1.20304	28.469	30	3.5	3	5	2	1.00858	28.8167	0.004766	Yes	12.1
LDXER_XY_bins_hist_mode	The XY region containing the highest normalized volume value volume of the interaction sites between intracellular lipid droplet and endoplasmic reticulum objects.	Distribution	22	3.59091	3.5	5	1	1.36832	38.1051	29	3.37931	3	5	2	0.941647	27.8651	0.296226	No	2.678
LDXgolgi_XY_bins_hist_mode	The XY region containing the highest normalized volume value volume of the interaction sites between intracellular lipid droplet and Golgi objects.	Distribution	1	1	1	1	1	0	0	9	3.55556	4	4	2	0.726483	20.4323
LDXlyso_XY_bins_hist_mode	The XY region containing the highest normalized volume value volume of the interaction sites between intracellular lipid droplet and lysosome objects.	Distribution	11	3.27273	3	5	1	1.61808	49.4413	28	3.39286	3	5	2	0.99403	29.2977	0.445219	No	-0.6331
LDXmito_XY_bins_hist_mode	The XY region containing the highest normalized volume value volume of the interaction sites between intracellular lipid droplet and mitochondrion objects.	Distribution	12	3.5	3.5	5	1	1.3817	39.4771	16	3.625	3.5	5	2	1.0247	28.2675	0.460604	No	-0.4375
LDXperox_XY_bins_hist_mode	The XY region containing the highest normalized volume value volume of the interaction sites between intracellular lipid droplet and peroxisome objects.	Distribution	14	3.35714	3.5	5	1	1.39268	41.4841	13	3.38462	3	5	2	1.04391	30.8427	0.477632	No	0
golgi_XY_bins_hist_mode	The XY region containing the highest normalized volume value volume belonging to the intracellular Golgi objects.	Distribution	31	2.64516	3	4	2	0.550659	20.8176	30	2.83333	3	4	2	0.592093	20.8974	0.176063	No	-4.821
golgiXlyso_XY_bins_hist_mode	The XY region containing the highest normalized volume value volume of the interaction sites between intracellular Golgi and lysosome objects.	Distribution	31	2.74194	3	4	1	0.773207	28.1993	30	2.83333	3	4	2	0.592093	20.8974	0.336626	No	-2.197
golgiXmito_XY_bins_hist_mode	The XY region containing the highest normalized volume value volume of the interaction sites between intracellular Golgi and mitochondrion objects.	Distribution	31	3	3	4	2	0.68313	22.771	30	3	3	5	2	0.694808	23.1603	0.477632	No	0.5575
golgiXperox_XY_bins_hist_mode	The XY region containing the highest normalized volume value volume of the interaction sites between intracellular Golgi and peroxisome objects.	Distribution	31	2.87097	3	4	2	0.763411	26.5907	30	3	3	5	2	0.870988	29.0329	0.339727	No	-2.197
lyso_XY_bins_hist_mode	The XY region containing the highest normalized volume value volume belonging to the intracellular lysosome objects.	Distribution	31	3	3	4	2	0.68313	22.771	30	2.9	3	4	2	0.607425	20.9457	0.347169	No	2.361
lysoXmito_XY_bins_hist_mode	The XY region containing the highest normalized volume value volume of the interaction sites between intracellular lysosome and mitochondrion objects.	Distribution	31	3.06452	3	4	2	0.771815	25.1856	30	2.93333	3	4	2	0.52083	17.7556	0.316872	No	3.148
lysoXperox_XY_bins_hist_mode	The XY region containing the highest normalized volume value volume of the interaction sites between intracellular lysosome and peroxisome objects.	Distribution	31	3.29032	3	4	2	0.739078	22.4622	30	3.06667	3	4	2	0.73968	24.12	0.177506	No	5.083
mito_XY_bins_hist_mode	The XY region containing the highest normalized volume value volume belonging to the intracellular mitochondrion objects.	Distribution	31	3.06452	3	5	2	0.629046	20.5268	30	3.13333	3	4	2	0.62881	20.0684	0.316872	No	-2.427
mitoXperox_XY_bins_hist_mode	The XY region containing the highest normalized volume value volume of the interaction sites between intracellular mitochondrion and peroxisome objects.	Distribution	31	3.45161	4	4	2	0.722897	20.9438	30	3.36667	3	5	2	0.850287	25.2561	0.33605	No	2.328
nuc_XY_bins_hist_mode	The XY region containing the highest normalized volume value volume belonging to the intracellular peroxisome objects.	Distribution	31	1	1	1	1	0	0	30	1	1	1	1	0	0	0.477632	No	0
perox_XY_bins_hist_mode	The standard deviation of the normalized intracellular endoplasmic reticulum object across the five XY regions.	Distribution	31	3.64516	4	4	2	0.608188	16.6848	30	3.63333	4	5	2	0.718395	19.7724	0.445219	No	0.7543
ER_XY_bins_hist_stdev	The standard deviation of the normalized overlap of the intracellular endoplasmic reticulum and Golgi objects across the five XY regions.	Distribution	31	1.20712	1.20811	1.27803	1.15674	0.0305104	2.52754	30	1.22874	1.23642	1.31222	1.11543	0.0453831	3.69348	0.017695	Yes	-10.56
ERXgolgi_XY_bins_hist_stdev	The standard deviation of the normalized overlap of the intracellular endoplasmic reticulum and lysosome objects across the five XY regions.	Distribution	31	0.957708	0.935238	1.23838	0.799731	0.106363	11.106	30	0.793994	0.798676	1.00995	0.571717	0.11502	14.4863	2e-06	Yes	21.25
ERXlyso_XY_bins_hist_stdev	The standard deviation of the normalized overlap of the intracellular endoplasmic reticulum and mitochondrion objects across the five XY regions.	Distribution	31	1.06632	1.0799	1.25384	0.755739	0.0951948	8.92739	30	0.98441	0.981882	1.2312	0.827477	0.0716896	7.28249	3.3e-05	Yes	18.63
ERXmito_XY_bins_hist_stdev	The standard deviation of the normalized overlap of the intracellular endoplasmic reticulum and peroxisome objects across the five XY regions.	Distribution	31	1.20808	1.20504	1.31927	1.05748	0.0531764	4.40172	30	1.07225	1.10144	1.21375	0.824557	0.0860502	8.02519	<0.000001	Yes	27.35
ERXperox_XY_bins_hist_stdev	The standard deviation of the normalized intracellular lipid droplet objects across the five XY regions.	Distribution	31	1.10787	1.10494	1.27937	0.967296	0.0613156	5.53457	30	1.03769	1.04023	1.25765	0.787228	0.106341	10.2479	0.006566	Yes	12.27
LD_XY_bins_hist_stdev	The standard deviation of the normalized overlap of the intracellular lipid droplet and the endoplasmic reticulum objects across the five XY regions.	Distribution	31	0.522898	0.445642	1.47876	0	0.514824	98.456	30	0.736466	0.775956	1.48127	0	0.39113	53.1091	0.080654	Yes	-7.477
LDXER_XY_bins_hist_stdev	The standard deviation of the normalized overlap of the intracellular lipid droplet and Golgi objects across the five XY regions.	Distribution	22	0.565895	0.593453	1.41115	0	0.511789	90.439	29	0.609315	0.660811	1.30744	0	0.382165	62.7205	0.440296	No	-0.7994
LDXgolgi_XY_bins_hist_stdev	The standard deviation of the normalized overlap of the intracellular lipid droplet and lysosome objects across the five XY regions.	Distribution	1	0	0	0	0	0	0	9	0.317335	0	0.896205	0	0.392874	123.804
LDXlyso_XY_bins_hist_stdev	The standard deviation of the normalized overlap of the intracellular lipid droplet and mitochondrion objects across the five XY regions.	Distribution	11	0.515126	0.309651	1.47109	0	0.583107	113.197	28	0.635867	0.731711	1.35111	0	0.387302	60.9093	0.244743	No	-3.545
LDXmito_XY_bins_hist_stdev	The standard deviation of the normalized overlap of the intracellular lipid droplet and peroxisome objects across the five XY regions.	Distribution	12	0.57331	0.329865	1.45933	0	0.633323	110.468	16	0.292741	0.150008	1.0486	0	0.359475	122.796	0.210942	No	2.917
LDXperox_XY_bins_hist_stdev	The standard deviation of the normalized intracellular Golgi objects across the five XY regions.	Distribution	14	0.19599	0	1.14585	0	0.38272	195.275	13	0.428858	0.610157	0.877055	0	0.37155	86.6371	0.098269	Yes	-4.302
golgi_XY_bins_hist_stdev	The standard deviation of the normalized overlap of the intracellular Golgi and lysosome objects across the five XY regions.	Distribution	31	0.902285	0.897944	1.04751	0.772394	0.0749033	8.30151	30	0.77409	0.792705	0.94625	0.539723	0.108614	14.0312	1.1e-05	Yes	19.68
golgiXlyso_XY_bins_hist_stdev	The standard deviation of the normalized overlap of the intracellular Golgi and mitochondrion objects across the five XY regions.	Distribution	31	0.913854	0.918603	1.1084	0.737307	0.0942809	10.3168	30	0.737405	0.759733	0.998421	0.499742	0.114249	15.4935	<0.000001	Yes	23.15
golgiXmito_XY_bins_hist_stdev	The standard deviation of the normalized overlap of the intracellular Golgi and peroxisome objects across the five XY regions.	Distribution	31	0.980939	0.980772	1.31059	0.653036	0.158481	16.1561	30	0.787247	0.789959	1.22788	0.55802	0.14943	18.9813	1.4e-05	Yes	19.48
golgiXperox_XY_bins_hist_stdev	The standard deviation of the normalized intracellular lysosome objects across the five XY regions across the five XY regions.	Distribution	31	0.944674	0.944295	1.31983	0.487436	0.146683	15.5273	30	0.775131	0.757691	1.23825	0.343212	0.166048	21.422	2e-05	Yes	19.15
lyso_XY_bins_hist_stdev	The standard deviation of the normalized overlap of the intracellular lysosome and mitochondrion objects across the five XY regions.	Distribution	31	1.06316	1.06219	1.24114	0.743583	0.0953119	8.96495	30	1.00598	1.00103	1.24721	0.857845	0.0674512	6.70501	0.00078	Yes	15.28
lysoXmito_XY_bins_hist_stdev	The standard deviation of the normalized overlap of the intracellular lysosome and peroxisome objects across the five XY regions.	Distribution	31	1.09932	1.08559	1.33452	0.758026	0.113383	10.3139	30	0.939971	0.94223	1.1387	0.812684	0.062815	6.68265	<0.000001	Yes	24.86
lysoXperox_XY_bins_hist_stdev	The standard deviation of the normalized intracellular mitochondrion objects across the five XY regions.	Distribution	31	1.0542	1.06261	1.2338	0.647015	0.131801	12.5025	30	0.927108	0.92786	1.07846	0.812614	0.0679534	7.3296	5e-06	Yes	20.4
mito_XY_bins_hist_stdev	The standard deviation of the normalized overlap of the intracellular mitochondrion and peroxisome objects across the five XY regions.	Distribution	31	1.21974	1.21905	1.34223	1.10341	0.0574525	4.71021	30	1.1166	1.13305	1.2288	0.945114	0.070385	6.3035	<0.000001	Yes	23.94
mitoXperox_XY_bins_hist_stdev	The standard deviation of the normalized nucleus object across the five XY regions.	Distribution	31	1.15468	1.14763	1.41468	0.870733	0.102768	8.90012	30	0.986518	1.00534	1.17501	0.691452	0.123794	12.5486	<0.000001	Yes	22.56
nuc_XY_bins_hist_stdev	The standard deviation of the normalized intracellular peroxisome objects across the five XY regions.	Distribution	31	0	0	0	0	0	0	30	0	0	0	0	0	0	0.477632	No	0
perox_XY_bins_hist_stdev	The median coefficient of variation (CV) of normalized intracellular endoplasmic reticulum object volumes within each XY region per cell.	Distribution	31	1.10544	1.10627	1.2847	0.972054	0.0602124	5.44694	30	1.04867	1.04997	1.25702	0.84382	0.101313	9.66112	0.021017	Yes	10.23
ER_XY_bin_CV_median	The median CV of normalized intracellular endoplasmic reticulum and Golgi interaction object volumes within each XY region per cell.	Distribution	31	0.267475	0.267749	0.464801	0.093232	0.0849363	31.7549	30	0.336894	0.318684	0.513991	0.13214	0.105418	31.2913	0.010246	Yes	-11.54
ERXgolgi_XY_bin_CV_median	The median CV of normalized intracellular endoplasmic reticulum and lysosome interaction object volumes within each XY region per cell.	Distribution	31	1.32651	1.40032	1.98124	0.698217	0.30815	23.2301	30	1.45254	1.39473	2.06856	1.10309	0.244417	16.8269	0.176063	No	-5.247
ERXlyso_XY_bin_CV_median	The median CV of normalized intracellular endoplasmic reticulum and mitochondrion interaction object volumes within each XY region per cell.	Distribution	31	0.939635	0.908605	1.34753	0.579733	0.20646	21.9723	30	0.823572	0.814066	1.3003	0.468175	0.20365	24.7277	0.028002	Yes	9.708
ERXmito_XY_bin_CV_median	The median CV of normalized intracellular endoplasmic reticulum and peroxisome interaction objects volumes within each XY region per cell.	Distribution	31	0.411283	0.369401	0.83994	0.205294	0.142629	34.6791	30	0.790746	0.793451	1.07831	0.487916	0.146047	18.4695	<0.000001	Yes	-27.94
ERXperox_XY_bin_CV_median	The median CV of normalized intracellular lipid droplet interaction objects volumes within each XY region per cell.	Distribution	31	0.548544	0.554772	1.10077	0.278317	0.174077	31.7344	30	0.819008	0.784107	1.20257	0.518996	0.177166	21.6318	<0.000001	Yes	-22.89
LD_XY_bin_CV_median	The median CV of normalized intracellular lipid droplet and the endoplasmic reticulum interaction objects volumes within each XY region per cell.	Distribution	31	0.711795	0	2.64575	0	0.969333	136.182	30	1.42977	1.55054	2.64575	0	0.990221	69.2575	0.00696	Yes	-11.68
LDXER_XY_bin_CV_median	The median CV of normalized intracellular lipid droplet and Golgi interaction objects volumes within each XY region per cell.	Distribution	31	0.551418	0	2.63199	0	0.903934	163.929	30	1.1868	1.36794	2.64575	0	1.05599	88.9784	0.013845	Yes	-10.04
LDXgolgi_XY_bin_CV_median	The median CV of normalized intracellular lipid droplet and lysosome interaction objects volumes within each XY region per cell.	Distribution	31	0	0	0	0	0	0	30	0.174393	0	2.64575	0	0.663721	380.589	0.168091	No	-2.033
LDXlyso_XY_bin_CV_median	The median CV of normalized intracellular lipid droplet and mitochondrion interaction objects volumes within each XY region per cell.	Distribution	31	0.206946	0	2.64575	0	0.658607	318.25	30	1.04912	1.33917	2.64575	0	1.00407	95.7057	0.000276	Yes	-13.71
LDXmito_XY_bin_CV_median	The median CV of normalized intracellular lipid droplet and peroxisome interaction objects volumes within each XY region per cell.	Distribution	31	0.153699	0	2.64575	0	0.598817	389.604	30	0.232903	0	2.64575	0	0.715448	307.187	0.349493	No	-1.049
LDXperox_XY_bin_CV_median	The median CV of normalized intracellular Golgi objects volumes within each XY region per cell.	Distribution	31	0.113751	0	1.82718	0	0.44062	387.356	30	0.592862	0	2.64575	0	1.0965	184.95	0.023866	Yes	-5.608
golgi_XY_bin_CV_median	The median CV of normalized intracellular Golgi and lysosome interaction objects volumes within each XY region per cell.	Distribution	31	1.31707	1.36689	1.93095	0.739501	0.314324	23.8653	30	1.44721	1.38188	2.13719	1.07127	0.264576	18.2818	0.122246	No	-6.362
golgiXlyso_XY_bin_CV_median	The median CV of normalized intracellular Golgi and mitochondrion interaction objects volumes within each XY region per cell.	Distribution	31	1.54796	1.48219	2.30801	1.08408	0.356191	23.0104	30	1.60312	1.62414	2.10768	1.08428	0.286171	17.8509	0.232827	No	-4.132
golgiXmito_XY_bin_CV_median	The median CV of normalized intracellular Golgi and peroxisome interaction objects volumes within each XY region per cell.	Distribution	31	1.39484	1.45915	1.99721	0.859579	0.295944	21.217	30	1.56124	1.60577	2.64575	0.958269	0.336357	21.5443	0.039482	Yes	-9.052
golgiXperox_XY_bin_CV_median	The median CV of normalized intracellular lysosome objects volumes within each XY region per cell.	Distribution	31	1.71072	1.61225	2.64575	0	0.528345	30.8844	30	1.72266	1.7135	2.43083	1.09475	0.289627	16.8128	0.414422	No	-1.181
lyso_XY_bin_CV_median	The median CV of normalized intracellular lysosome and mitochondrion interaction objects volumes within each XY region per cell.	Distribution	31	0.924913	0.902583	1.36499	0.597238	0.200808	21.711	30	0.753455	0.728274	1.21711	0.391531	0.207917	27.5951	0.004511	Yes	12.86
lysoXmito_XY_bin_CV_median	The median CV of normalized intracellular lysosome and peroxisome interaction objects volumes within each XY region per cell.	Distribution	31	0.976809	1.01392	1.54486	0.616892	0.195923	20.0574	30	1.00176	1.03667	1.36906	0.67346	0.163412	16.3125	0.278024	No	-3.345
lysoXperox_XY_bin_CV_median	The median CV of normalized intracellular mitochondrion objects volumes within each XY region per cell.	Distribution	31	1.28783	1.3062	2.24062	0.788005	0.305959	23.7577	30	1.0224	1.00369	1.37999	0.725193	0.174297	17.0479	0.000293	Yes	16.4
mito_XY_bin_CV_median	The median CV of normalized intracellular mitochondrion and peroxisome interaction objects volumes within each XY region per cell.	Distribution	31	0.389275	0.356853	0.802042	0.180935	0.138971	35.6999	30	0.714142	0.703269	1.01915	0.471006	0.147103	20.5986	<0.000001	Yes	-27.02
mitoXperox_XY_bin_CV_median	The median CV of normalized intracellular nucleus object volumes within each XY region per cell.	Distribution	31	0.793158	0.733873	1.44854	0.499242	0.225403	28.4184	30	1.18506	1.13294	1.88901	0.792737	0.253127	21.3598	<0.000001	Yes	-24.07
perox_XY_bin_CV_median	The median CV of normalized intracellular peroxisome objects volumes within each XY region per cell.	Distribution	31	0.555123	0.538374	1.08945	0.302302	0.181777	32.7454	30	0.803034	0.755201	1.18714	0.473648	0.179698	22.3774	1e-06	Yes	-21.38
ER_Z_slices_hist_mode	The Z region containing the highest normalized endoplasmic reticulum object volume.	Distribution	31	4.09677	4	6	2	0.978258	23.8787	30	4.6	4	8	3	1.35443	29.4441	0.177506	No	-4.919
ERXgolgi_Z_slices_hist_mode	The Z region containing the highest normalized volume of the interaction sites between intracellular endoplasmic reticulum and Golgi objects.	Distribution	31	3.90323	4	6	2	0.978258	25.0628	30	5.1	5	7	3	0.994814	19.5062	4.3e-05	Yes	-17.71
ERXlyso_Z_slices_hist_mode	The Z region containing the highest normalized volume of the interaction sites between intracellular endoplasmic reticulum and lysosome objects.	Distribution	31	4.19355	4	6	2	0.945845	22.5548	30	5.33333	5	9	3	1.47001	27.5626	0.001672	Yes	-13.81
ERXmito_Z_slices_hist_mode	The Z region containing the highest normalized volume of the interaction sites between intracellular endoplasmic reticulum and mitochondrion objects.	Distribution	31	3.70968	4	5	2	0.972747	26.2219	30	4.5	4	8	3	1.30648	29.0329	0.020044	Yes	-9.708
ERXperox_Z_slices_hist_mode	The Z region containing the highest normalized volume of the interaction sites between intracellular endoplasmic reticulum and peroxisome objects.	Distribution	31	4.32258	4	7	2	1.22167	28.2625	30	5.4	5	8	4	1.22051	22.6021	0.002767	Yes	-13.18
LD_Z_slices_hist_mode	The Z region containing the highest normalized volume belonging to the intracellular lipid droplet objects.	Distribution	31	3.67742	4	7	1	1.5575	42.3531	30	6.03333	6	10	3	2.00832	33.287	1.6e-05	Yes	-19.09
LDXER_Z_slices_hist_mode	The Z region containing the highest normalized volume of the interaction sites between intracellular lipid droplet and the endoplasmic reticulum objects.	Distribution	22	3.13636	3	7	1	1.52114	48.5	29	5.62069	5	9	3	1.78113	31.6888	7e-06	Yes	-18.11
LDXgolgi_Z_slices_hist_mode	The Z region containing the highest normalized volume of the interaction sites between intracellular lipid droplet and Golgi objects.	Distribution	1	4	4	4	4	0	0	9	4.66667	5	5	4	0.5	10.7143
LDXlyso_Z_slices_hist_mode	The Z region containing the highest normalized volume of the interaction sites between intracellular lipid droplet and lysosome objects.	Distribution	11	3.45455	4	5	1	1.21356	35.1294	28	5.42857	5.5	8	3	1.81411	33.4179	0.004082	Yes	-11.27
LDXmito_Z_slices_hist_mode	The Z region containing the highest normalized volume of the interaction sites between intracellular lipid droplet and mitochondrion objects.	Distribution	12	3.58333	3.5	5	2	0.900337	25.1257	16	5.1875	5	9	3	1.7595	33.918	0.008665	Yes	-7.948
LDXperox_Z_slices_hist_mode	The Z region containing the highest normalized volume of the interaction sites between intracellular lipid droplet and peroxisome objects.	Distribution	14	3.57143	3.5	5	2	1.28388	35.9487	13	5.76923	6	8	4	1.42325	24.6697	0.000795	Yes	-9.717
golgi_Z_slices_hist_mode	The Z region containing the highest normalized volume belonging to the intracellular Golgi objects.	Distribution	31	4.6129	4	6	4	0.715422	15.5091	30	5.76667	6	9	4	1.13512	19.6842	2e-05	Yes	-18.3
golgiXlyso_Z_slices_hist_mode	The Z region containing the highest normalized volume of the interaction sites between intracellular Golgi and lysosome objects.	Distribution	31	4.22581	4	6	2	0.920495	21.7827	30	5.2	5	8	3	1.21485	23.3625	0.001499	Yes	-13.81
golgiXmito_Z_slices_hist_mode	The Z region containing the highest normalized volume of the interaction sites between intracellular Golgi and mitochondrion objects.	Distribution	31	3.83871	4	7	2	1.09839	28.6134	30	5.33333	5	8	3	1.39786	26.2099	1.8e-05	Yes	-18.46
golgiXperox_Z_slices_hist_mode	The Z region containing the highest normalized volume of the interaction sites between intracellular Golgi and peroxisome objects.	Distribution	31	3.83871	4	6	2	0.969425	25.2539	30	5.6	5.5	8	3	1.24845	22.2937	<0.000001	Yes	-22.27
lyso_Z_slices_hist_mode	The Z region containing the highest normalized volume belonging to the intracellular lysosome objects.	Distribution	31	4.25806	4	6	2	0.998924	23.4596	30	5.43333	5	9	2	1.52414	28.0516	0.00111	Yes	-14.36
lysoXmito_Z_slices_hist_mode	The Z region containing the highest normalized volume of the interaction sites between intracellular lysosome and mitochondrion objects.	Distribution	31	3.87097	4	6	2	0.991361	25.6101	30	4.76667	4.5	9	3	1.45468	30.5177	0.014927	Yes	-10.46
lysoXperox_Z_slices_hist_mode	The Z region containing the highest normalized volume of the interaction sites between intracellular lysosome and peroxisome objects.	Distribution	31	4.03226	4	8	2	1.30343	32.325	30	5.3	5	7	3	1.20773	22.7874	0.000225	Yes	-16.3
mito_Z_slices_hist_mode	The Z region containing the highest normalized volume belonging to the intracellular mitochondrion objects.	Distribution	31	3.87097	4	5	2	0.884757	22.8562	30	4.46667	4	8	2	1.38298	30.9623	0.086811	Yes	-6.985
mitoXperox_Z_slices_hist_mode	The Z region containing the highest normalized volume of the interaction sites between intracellular mitochondrion and peroxisome objects.	Distribution	31	3.41935	3	5	2	1.11876	32.7183	30	5.23333	5	8	3	1.16511	22.2632	<0.000001	Yes	-21.71
nuc_Z_slices_hist_mode	The Z region containing the highest normalized volume belonging to the nucleus object.	Distribution	31	6.67742	7	8	5	0.652538	9.77232	30	6.1	6	8	3	1.02889	16.8671	0.013845	Yes	10.17
perox_Z_slices_hist_mode	The Z region containing the highest normalized volume belonging to the intracellular peroxisome objects.	Distribution	31	4.58065	5	8	2	1.43235	31.2695	30	5.6	5	8	4	1.22051	21.7949	0.005234	Yes	-12.27
ER_Z_slices_hist_stdev	The standard deviation of the normalized intracellular endoplasmic reticulum object volume.	Distribution	31	2.3127	2.35556	2.69784	1.90283	0.170952	7.39186	30	2.25614	2.26842	2.54334	1.88154	0.168519	7.46936	0.132274	No	6.1
ERXgolgi_Z_slices_hist_stdev	The standard deviation of the normalized intracellular endoplasmic reticulum and Golgi interaction objects volume.	Distribution	31	1.06926	1.09842	1.61278	0.651593	0.222804	20.8373	30	1.43998	1.49671	2.04281	0.586738	0.258596	17.9584	<0.000001	Yes	-23.02
ERXlyso_Z_slices_hist_stdev	The standard deviation of the normalized intracellular endoplasmic reticulum and lysosome objects volume.	Distribution	31	1.59328	1.55952	2.23943	0.884774	0.296186	18.5897	30	1.91836	1.97039	2.29709	1.35871	0.239391	12.479	3.3e-05	Yes	-18.63
ERXmito_Z_slices_hist_stdev	The standard deviation of the normalized intracellular endoplasmic reticulum and mitochondrion objects volume.	Distribution	31	1.9482	1.95094	2.27825	1.49501	0.192664	9.88935	30	1.88457	1.89179	2.45423	1.46193	0.23114	12.2649	0.119818	No	6.428
ERXperox_Z_slices_hist_stdev	The standard deviation of the normalized intracellular endoplasmic reticulum and peroxisome objects volume.	Distribution	31	1.76004	1.7833	2.1281	1.39667	0.207917	11.8132	30	1.82653	1.79906	2.25446	1.43481	0.233116	12.7628	0.196321	No	-4.723
LD_Z_slices_hist_stdev	The standard deviation of the normalized intracellular lipid droplet objects volume.	Distribution	31	0.732685	0.650336	1.99794	0	0.610174	83.2792	30	1.30765	1.2021	2.5799	0	0.642256	49.1154	0.000445	Yes	-15.91
LDXER_Z_slices_hist_stdev	The standard deviation of the normalized intracellular lipid droplet and the endoplasmic reticulum interaction objects volume.	Distribution	22	0.743392	0.543976	2.12418	0	0.693726	93.319	29	1.08542	1.03057	2.69212	0	0.787711	72.5722	0.092037	Yes	-6.595
LDXgolgi_Z_slices_hist_stdev	The standard deviation of the normalized intracellular lipid droplet and Golgi interaction objects volume.	Distribution	1	0	0	0	0	0	0	9	0.393454	0	1.24097	0	0.508452	129.228
LDXlyso_Z_slices_hist_stdev	The standard deviation of the normalized intracellular lipid droplet and lysosome interaction objects volume.	Distribution	11	0.33291	0.279244	1.00596	0	0.365892	109.907	28	1.03846	1.06173	2.11135	0	0.647884	62.3891	0.002519	Yes	-12.03
LDXmito_Z_slices_hist_stdev	The standard deviation of the normalized intracellular lipid droplet and mitochondrion interaction objects volume.	Distribution	12	0.385389	0.442978	1.49778	0	0.444807	115.418	16	0.600497	0.468865	1.80476	0	0.642843	107.052	0.287262	No	-2.115
LDXperox_Z_slices_hist_stdev	The standard deviation of the normalized intracellular lipid droplet and peroxisome interaction objects volume.	Distribution	14	0.275862	0	1.50202	0	0.527659	191.277	13	0.57603	0.585145	2.14937	0	0.621331	107.864	0.084316	Yes	-4.599
golgi_Z_slices_hist_stdev	The standard deviation of the normalized intracellular Golgi objects volume.	Distribution	31	1.08447	1.10885	1.48865	0.687335	0.208727	19.247	30	1.44463	1.43249	2.06806	0.808197	0.22706	15.7175	<0.000001	Yes	-24.79
golgiXlyso_Z_slices_hist_stdev	The standard deviation of the normalized intracellular Golgi and lysosome interaction objects volume.	Distribution	31	1.01847	0.970246	1.75404	0.556885	0.297515	29.212	30	1.36238	1.35234	2.12014	0.594819	0.271225	19.9082	4e-05	Yes	-18.43
golgiXmito_Z_slices_hist_stdev	The standard deviation of the normalized intracellular Golgi and mitochondrion interaction objects volume.	Distribution	31	1.116	1.10604	1.61221	0.555425	0.270342	24.2242	30	1.41048	1.37062	2.12706	0.46047	0.2773	19.6599	6.5e-05	Yes	-17.97
golgiXperox_Z_slices_hist_stdev	The standard deviation of the normalized intracellular Golgi and peroxisome interaction objects volume.	Distribution	31	0.94014	0.930259	1.94372	0.436204	0.298328	31.7323	30	1.35344	1.35554	1.97772	0.272563	0.33963	25.0937	1e-06	Yes	-21.45
lyso_Z_slices_hist_stdev	The standard deviation of the normalized intracellular lysosome objects volume.	Distribution	31	1.69671	1.67207	2.31541	0.8296	0.315519	18.5959	30	2.15225	2.17568	2.48689	1.5035	0.241819	11.2356	<0.000001	Yes	-23.22
lysoXmito_Z_slices_hist_stdev	The standard deviation of the normalized intracellular lysosome and mitochondrion interaction objects volume.	Distribution	31	1.50713	1.52938	1.95944	0.860001	0.271064	17.9855	30	1.88278	1.93177	2.38604	1.40206	0.279077	14.8226	8e-06	Yes	-19.94
lysoXperox_Z_slices_hist_stdev	The standard deviation of the normalized intracellular lysosome and peroxisome interaction objects volume.	Distribution	31	1.32008	1.33015	1.79334	0.556673	0.270619	20.5002	30	1.80948	1.85393	2.42976	1.27999	0.289194	15.9821	<0.000001	Yes	-23.74
mito_Z_slices_hist_stdev	The standard deviation of the normalized intracellular mitochondrion objects volume.	Distribution	31	2.17614	2.16898	2.6371	1.53014	0.21461	9.86198	30	2.11027	2.09955	2.65244	1.64817	0.248707	11.7856	0.193114	No	4.788
mitoXperox_Z_slices_hist_stdev	The standard deviation of the normalized intracellular mitochondrion and peroxisome interaction objects volume.	Distribution	31	1.58456	1.51546	2.21181	1.18922	0.269012	16.9771	30	1.65094	1.60201	2.29293	1.02347	0.289963	17.5634	0.177506	No	-5.182
nuc_Z_slices_hist_stdev	The standard deviation of the normalized intracellular nucleus object volume.	Distribution	31	1.11662	1.12319	1.43848	0.841654	0.119928	10.7403	30	1.07764	1.08038	1.51708	0.616309	0.219272	20.3474	0.189934	No	4.854
perox_Z_slices_hist_stdev	The standard deviation of the normalized intracellular peroxisome objects volume.	Distribution	31	1.81487	1.84664	2.18633	1.40222	0.213114	11.7426	30	1.89073	1.87705	2.33294	1.49044	0.234698	12.4131	0.163832	No	-5.51
