## Supplementary material for "Neurons and astrocytes have distinct organelle signatures and responses to stress": Table S2 (part 1 of 3)

### Sheet: Sheet1
TABLE DESCRIPTION:
Correlation between all organelle and cell metrics for control neurons and astrocytes.
Control Neuron - Spearman R
	ER_count	LD_count	golgi_count	lyso_count	mito_count	perox_count	ER_total_volume	LD_total_volume	golgi_total_volume	lyso_total_volume	mito_total_volume	perox_total_volume	LD_median_volume	golgi_median_volume	lyso_median_volume	mito_median_volume	perox_median_volume	ER_fraction_volume	LD_fraction_volume	golgi_fraction_volume	lyso_fraction_volume	mito_fraction_volume	perox_fraction_volume	nuc_fraction_volume	LD_std_volume	golgi_std_volume	lyso_std_volume	mito_std_volume	perox_std_volume	ER_median_SA_to_volume_ratio	LD_median_SA_to_volume_ratio	golgi_median_SA_to_volume_ratio	lyso_median_SA_to_volume_ratio	mito_median_SA_to_volume_ratio	perox_median_SA_to_volume_ratio	ER_median_equivalent_diameter	LD_median_equivalent_diameter	golgi_median_equivalent_diameter	lyso_median_equivalent_diameter	mito_median_equivalent_diameter	perox_median_equivalent_diameter	ER_median_extent	LD_median_extent	golgi_median_extent	lyso_median_extent	mito_median_extent	perox_median_extent	ER_median_euler_number	LD_median_euler_number	golgi_median_euler_number	lyso_median_euler_number	mito_median_euler_number	perox_median_euler_number	ER_median_solidity	LD_median_solidity	golgi_median_solidity	lyso_median_solidity	mito_median_solidity	perox_median_solidity	ER_median_axis_major_length	LD_median_axis_major_length	golgi_median_axis_major_length	lyso_median_axis_major_length	mito_median_axis_major_length	perox_median_axis_major_length	ERXgolgi_count	ERXlyso_count	ERXmito_count	ERXperox_count	LDXER_count	LDXgolgi_count	LDXlyso_count	LDXmito_count	LDXperox_count	golgiXlyso_count	golgiXmito_count	golgiXperox_count	lysoXmito_count	lysoXperox_count	mitoXperox_count	ERXgolgi_total_volume	ERXlyso_total_volume	ERXmito_total_volume	ERXperox_total_volume	LDXER_total_volume	LDXgolgi_total_volume	LDXlyso_total_volume	LDXmito_total_volume	LDXperox_total_volume	golgiXlyso_total_volume	golgiXmito_total_volume	golgiXperox_total_volume	lysoXmito_total_volume	lysoXperox_total_volume	mitoXperox_total_volume	ERXgolgi_median_volume	ERXlyso_median_volume	ERXmito_median_volume	ERXperox_median_volume	LDXER_median_volume	LDXgolgi_median_volume	LDXlyso_median_volume	LDXmito_median_volume	LDXperox_median_volume	golgiXlyso_median_volume	golgiXmito_median_volume	golgiXperox_median_volume	lysoXmito_median_volume	lysoXperox_median_volume	mitoXperox_median_volume	ERXgolgi_std_volume	ERXlyso_std_volume	ERXmito_std_volume	ERXperox_std_volume	LDXER_std_volume	LDXgolgi_std_volume	LDXlyso_std_volume	LDXmito_std_volume	LDXperox_std_volume	golgiXlyso_std_volume	golgiXmito_std_volume	golgiXperox_std_volume	lysoXmito_std_volume	lysoXperox_std_volume	mitoXperox_std_volume	ER_XY_bins_hist_mode	ERXgolgi_XY_bins_hist_mode	ERXlyso_XY_bins_hist_mode	ERXmito_XY_bins_hist_mode	ERXperox_XY_bins_hist_mode	LD_XY_bins_hist_mode	LDXER_XY_bins_hist_mode	LDXgolgi_XY_bins_hist_mode	LDXlyso_XY_bins_hist_mode	LDXmito_XY_bins_hist_mode	LDXperox_XY_bins_hist_mode	golgi_XY_bins_hist_mode	golgiXlyso_XY_bins_hist_mode	golgiXmito_XY_bins_hist_mode	golgiXperox_XY_bins_hist_mode	lyso_XY_bins_hist_mode	lysoXmito_XY_bins_hist_mode	lysoXperox_XY_bins_hist_mode	mito_XY_bins_hist_mode	mitoXperox_XY_bins_hist_mode	nuc_XY_bins_hist_mode	perox_XY_bins_hist_mode	ER_XY_bins_hist_stdev	ERXgolgi_XY_bins_hist_stdev	ERXlyso_XY_bins_hist_stdev	ERXmito_XY_bins_hist_stdev	ERXperox_XY_bins_hist_stdev	LD_XY_bins_hist_stdev	LDXER_XY_bins_hist_stdev	LDXgolgi_XY_bins_hist_stdev	LDXlyso_XY_bins_hist_stdev	LDXmito_XY_bins_hist_stdev	LDXperox_XY_bins_hist_stdev	golgi_XY_bins_hist_stdev	golgiXlyso_XY_bins_hist_stdev	golgiXmito_XY_bins_hist_stdev	golgiXperox_XY_bins_hist_stdev	lyso_XY_bins_hist_stdev	lysoXmito_XY_bins_hist_stdev	lysoXperox_XY_bins_hist_stdev	mito_XY_bins_hist_stdev	mitoXperox_XY_bins_hist_stdev	nuc_XY_bins_hist_stdev	perox_XY_bins_hist_stdev	ER_XY_bin_CV_median	ERXgolgi_XY_bin_CV_median	ERXlyso_XY_bin_CV_median	ERXmito_XY_bin_CV_median	ERXperox_XY_bin_CV_median	LD_XY_bin_CV_median	LDXER_XY_bin_CV_median	LDXgolgi_XY_bin_CV_median	LDXlyso_XY_bin_CV_median	LDXmito_XY_bin_CV_median	LDXperox_XY_bin_CV_median	golgi_XY_bin_CV_median	golgiXlyso_XY_bin_CV_median	golgiXmito_XY_bin_CV_median	golgiXperox_XY_bin_CV_median	lyso_XY_bin_CV_median	lysoXmito_XY_bin_CV_median	lysoXperox_XY_bin_CV_median	mito_XY_bin_CV_median	mitoXperox_XY_bin_CV_median	nuc_XY_bin_CV_median	perox_XY_bin_CV_median	ER_Z_slices_hist_mode	ERXgolgi_Z_slices_hist_mode	ERXlyso_Z_slices_hist_mode	ERXmito_Z_slices_hist_mode	ERXperox_Z_slices_hist_mode	LD_Z_slices_hist_mode	LDXER_Z_slices_hist_mode	LDXgolgi_Z_slices_hist_mode	LDXlyso_Z_slices_hist_mode	LDXmito_Z_slices_hist_mode	LDXperox_Z_slices_hist_mode	golgi_Z_slices_hist_mode	golgiXlyso_Z_slices_hist_mode	golgiXmito_Z_slices_hist_mode	golgiXperox_Z_slices_hist_mode	lyso_Z_slices_hist_mode	lysoXmito_Z_slices_hist_mode	lysoXperox_Z_slices_hist_mode	mito_Z_slices_hist_mode	mitoXperox_Z_slices_hist_mode	nuc_Z_slices_hist_mode	perox_Z_slices_hist_mode	ER_Z_slices_hist_stdev	ERXgolgi_Z_slices_hist_stdev	ERXlyso_Z_slices_hist_stdev	ERXmito_Z_slices_hist_stdev	ERXperox_Z_slices_hist_stdev	LD_Z_slices_hist_stdev	LDXER_Z_slices_hist_stdev	LDXgolgi_Z_slices_hist_stdev	LDXlyso_Z_slices_hist_stdev	LDXmito_Z_slices_hist_stdev	LDXperox_Z_slices_hist_stdev	golgi_Z_slices_hist_stdev	golgiXlyso_Z_slices_hist_stdev	golgiXmito_Z_slices_hist_stdev	golgiXperox_Z_slices_hist_stdev	lyso_Z_slices_hist_stdev	lysoXmito_Z_slices_hist_stdev	lysoXperox_Z_slices_hist_stdev	mito_Z_slices_hist_stdev	mitoXperox_Z_slices_hist_stdev	nuc_Z_slices_hist_stdev	perox_Z_slices_hist_stdev	cell_volume	nuc_volume	nuc_volume_fraction	cell_SA_to_volume_ratio	nuc_SA_to_volume_ratio	cell_equivalent_diameter	nuc_equivalent_diameter	cell_extent	nuc_extent	cell_euler_number	nuc_euler_number	cell_solidity	nuc_solidity	cell_axis_major_length	nuc_axis_major_length
ER_count
LD_count		1	-0.0364929	0.225691	0.232151	0.108106	0.285428	0.843405	0.00688755	0.11405	0.120127	0.155983	0.15163	0.117523	-0.523462	0.146362	0.0211232	-0.341136	0.799563	-0.490839	-0.344175	-0.228302	-0.248357	-0.153552	0.632064	-0.0650266	0.147272	-0.15659	0.024309	0.0733321	-0.167513	-0.109188	0.543103	0.0480103	-0.0251193	0.285428	0.146943	0.117523	-0.523462	0.145436	0.0211232	-0.0210678	-0.0586507	-0.125394	0.328739	-0.170281	0.0532197	0.450673		-0.164079				-0.401909	0.410391	-0.141759	0.405799	-0.201785	0.0417928	-0.205411	0.114176	0.0559107	-0.483546	0.250788	0.0747502	0.0720372	0.210699	0.30369	0.0871072	0.862284	0.307647	0.529944	0.461465	0.664603	0.245242	-0.199962	-0.124494	-0.0131687	0.0640266	-0.0157011	-0.0617854	0.0964257	0.0255244	0.159224	0.702163	0.307647	0.522916	0.448333	0.682932	0.115873	-0.311965	-0.188737	-0.0761682	0.051054	0.0903484	0.0912973	-0.487282	-0.159098	0.188002	0.363556	0.307647	0.514864	0.447357	0.665293	0.162978	-0.335366	-0.133747	-0.157441	-0.103829	0.0694978	-0.0751553	0.160845	-0.182317	0.124989	-0.253755		0.6	-0.155691	0.535714	0.122963	-0.307306	-0.102908	-0.0089133	-0.0265373	0.0907536	0.0618228	0.072378	0.0302931	-0.0370366	-0.293536	-0.19881	-0.326901		-0.25597	-0.159458	0.244704	0.0806289	0.0155105	0.423299	-0.317779	-0.062012	0.203729	-0.0831133	-0.161311	-0.0269783		-0.304	-0.517376	0.165301	-0.139777	0.00425407	-0.0650266	0.626564	0.625978		0.35686	0.150348	0.264864	0.194472	0.207437	0.307914	-0.0680652	-0.174012	-0.10939	-0.132281	-0.102098	0.133294		-0.0943999	0.209868	0.186166	0.237418	-0.0289682	0.0453768	0.30909	0.475592		0.354315	0.351914	0.355719	0.186977	0.0188395	0.0672549	0.205229	0.181912	0.18333	0.24309	-0.0597596	-0.0224858		0.112227	0.241132	0.0756321	0.260067	-0.107446	0.290089	-0.0490911	-0.150955		-0.431075	-0.380369	-0.0928499	0.264982	0.00667052	-0.0301125	-0.152854	0.260298	0.231269	0.404315	0.132203	-0.0400912	0.226182	0.243172	-0.0247141	0.169555	-0.128838	0.0192446	-0.130661	0.817216	0.738734		-0.00964486	0.3067	0.227618	0.183533	0.0818403	0.138561	0.142208	-0.207437	-0.261929	-0.0498334	0.0064824	0.170973	0.231746	-0.0779914	0.412645	0.332223	-0.153552	0.476659	-0.336477	0.412645	0.332223	0.240456	0.0579364	-0.38306	0.0241696	-0.310953	0.216147	-0.0322094	0.210273
golgi_count		-0.0364929	1	0.147109	0.159403	-0.173983	0.0427764	-0.159822	-0.0883778	-0.189266	-0.231638	0.146489	-0.106146	-0.476922	-0.0908357	0.0504796	0.045519	-0.0161421	-0.196126	0.0569007	-0.238095	-0.332123	0.122276	-0.00242131	-0.162593	-0.571429	-0.3636	-0.34544	0.115416	0.331719	0.0995256	0.515739	0.0419693	0.00161421	-0.0157385	0.0427764	-0.103434	-0.476922	-0.0908357	0.0490612	0.045519	0.332526	-0.063675	0.459645	0.0666599	0.0611442	0.0277188	-0.170316		0.306433				0.151735	-0.307794	0.622343	-0.0161437	0.0587226	-0.0229348	0.470137	-0.103626	-0.457224	-0.0718321	-0.0464084	0.082728	0.120698	0.155787	0.146908	-0.0415658	-0.17532	-0.245147	-0.224719	-0.0967187	-0.00889461	0.254465	0.0558975	0.389377	-0.141863	-0.091221	-0.11684	0.168281	-0.200969	-0.238095	0.000807103	-0.292503	-0.245147	-0.180459	-0.09359	0.00883425	0.167877	0.257062	0.368517	-0.157789	0.0526688	-0.0504439	0.334786	-0.0975363	0.0176078	-0.230738	-0.280128	-0.245147	-0.174446	-0.124025	-0.0746855	0.33802	0.292722	-0.0719283	-0.00469948	-0.185825	-0.204143	-0.0698144	-0.356336	-0.354318	-0.0637611	-0.178811		0.342356	0.698846	0.392857	0.0581114	0.291364	0.292575	-0.131154	0.36925	0.0750606	-0.348631	0.175018	0.205967	0.0998072	-0.163321	0.0761363	0.0358796		-0.00470746	0.121621	0.164269	0.110194	0.229346	0.322264	0.0371874	0.0483396	0.379555	-0.0375001	-0.168626	0.0548872		-0.0444362	0.418483	-0.0451978	0.0270379	-0.411219	0.10452	-0.00644358	0.0166637		-0.0478913	-0.376539	0.602842	-0.108152	0.223164	0.151735	0.217514	0.0225989	-0.0504439	-0.00161421	-0.380549	-0.303874		-0.0492333	-0.0242131	-0.0443907	-0.023406	0.292171	0.0104923	-0.247016	-0.172626		0.151391	0.14021	0.153474	-0.000807103	-0.19774	-0.0230024	-0.0528706	-0.0443907	0.0924133	0.17272	0.202986	0.226796		0.0657789	-0.160049	-0.0510665	0.0403812	0.0747254	-0.125097	0.145142	0.0336032		0.307474	0.0616397	-0.162774	0.0756976	0.0066442	-0.0964545	0.102718	0.026652	-0.0543514	0.120034	0.223124	0.318005	0.210929	0.0173674	0.136804	0.109362	0.471348	-0.187651	0.125504	-0.0287101	-0.00966742		0.258613	-0.369426	0.190371	0.12389	0.22276	0.202179	0.288539	0.328894	0.369653	0.232446	-0.348668	-0.190073	-0.145682	-0.066586	0.0811138	-0.00605327	-0.00242131	0.231638	-0.0355125	0.0811138	-0.00605327	0.461663	0.251009	-0.432825	0.0987217	0.304278	0.0790961	0.238902	0.27159
lyso_count		0.225691	0.147109	1	0.423833	0.306979	0.696441	0.0699738	0.38149	0.631919	0.382902	0.659542	0.0122235	-0.270489	-0.380434	-0.0871671	0.296878	0.248815	-0.0487952	-0.0836778	0.235709	-0.165138	0.334106	-0.275229	-0.168635	0.191955	0.210505	-0.0411332	0.474846	-0.36919	-0.03954	0.283093	0.315758	-0.0520214	-0.276238	0.696441	0.0134249	-0.270489	-0.380434	-0.0847372	0.296878	0.407097	0.08989	0.269785	0.445095	0.265981	-0.28882	0.213551		0.306217				-0.108882	0.0512989	0.230294	0.355314	0.295019	-0.159751	0.191753	-0.0740816	-0.31233	-0.413146	-0.100413	0.432907	0.197761	0.982658	0.350877	0.373021	0.0959893	-0.102072	0.0985702	0.17328	0.247096	0.435773	-0.0596895	0.176085	0.578342	0.604618	0.393829	0.11352	0.56296	0.390564	0.653292	-0.0845046	-0.102072	0.0622319	0.171882	0.275875	0.334106	-0.250227	0.217606	0.245388	0.589635	0.471418	-0.32777	-0.355968	0.192133	0.141255	-0.104003	-0.102072	0.0273632	0.200507	0.227431	0.0649891	-0.281988	-0.0620576	-0.5128	-0.345654	-0.220962	0.0284303	0.156064	-0.0308499	0.539369	-0.297367		-0.0540562	0.0714286	0.535714	0.208892	-0.367981	0.292973	-0.402258	0.43331	0.264543	0.00473349	-0.107065	-0.185065	-0.0493911	0.142447	-0.306457	-0.371317		-0.234301	-0.431834	-0.0542589	-0.334081	-0.227444	-0.0670909	0.00864214	-0.343506	0.0370456	-0.150552	-0.102164	0.289326		0.142603	-0.0744027	0.0717814	0.103841	-0.028027	-0.254663	0.259846	0.325343		0.0858116	0.339642	0.137647	0.119972	-0.0314548	0.270592	0.108479	0.119165	0.119972	-0.0598851	-0.1605	0.112108		-0.26051	0.320194	0.0679504	-0.194979	0.0719831	0.0284303	0.158941	0.129504		0.193722	0.305784	0.310517	0.0996068	-0.315556	0.0635145	-0.0342811	-0.156871	-0.188124	-0.27906	0.020365	-0.224015		0.10989	0.069691	-0.144657	0.136727	-0.266206	0.0557699	-0.00888416	-0.158733		-0.0282529	0.355482	0.11209	0.115809	0.0622186	-0.343498	-0.108336	0.292113	0.00848641	0.089754	-0.0134035	-0.269853	0.0661271	0.123552	0.352052	0.349229	0.267971	-0.00322613	0.0806533	0.142439	0.0891553		-0.00953463	0.333552	0.308328	0.301442	0.328662	0.283496	0.249824	0.364956	0.339147	0.483718	-0.13832	0.377054	0.211312	0.161307	0.665995	0.464361	-0.275229	0.0584736	-0.397419	0.665995	0.464361	0.34076	0.0286319	-0.410531	-0.00692295	-0.175018	0.24196	0.227644	0.305878
mito_count		0.232151	0.159403	0.423833	1	0.629223	0.681452	0.0838794	0.447984	0.470161	0.334274	0.557258	0.0347475	0.155213	-0.167003	-0.266519	-0.186578	0.147177	-0.0451613	-0.107258	-0.0266129	-0.395161	0.0326613	-0.139516	-0.0482341	0.0951613	0.302016	-0.520968	0.0129032	-0.272984	0.00161372	-0.120968	0.132661	0.335887	0.17621	0.681452	0.0314897	0.155213	-0.167003	-0.267702	-0.186578	0.55121	-0.00969503	-0.209677	0.21758	0.0856941	0.199738	-0.0959774		0.224537				0.0290323	-0.102598	-0.12849	0.118964	0.0860974	0.27208	-0.136694	0.00141286	0.1625	-0.235081	-0.15121	0.0616935	0.636079	0.448029	0.964613	0.65	0.185206	0.122474	-0.102106	-0.207547	0.231518	0.41234	0.208892	0.209464	0.366771	0.377899	0.326041	0.119355	0.385484	0.219355	0.606855	-0.0387784	0.122474	-0.104888	-0.224021	0.211851	0.0770161	0.0830645	0.299052	0.150403	0.30245	0.218548	-0.197108	-0.257062	-0.329021	-0.0551628	-0.198996	0.122474	-0.147416	-0.243021	0.12099	-0.0780195	-0.231577	0.0421099	-0.364426	-0.239607	-0.131947	-0.36371	0.210484	-0.460484	0.0439516	-0.510067		0.630656	-0.166667	0.535714	-0.102419	-0.00524194	0.450806	-0.343548	-0.0173387	-0.215726	0.174175	0.114811	-0.110984	0.0975794	0.0379343	-0.153331	-0.0906086		-0.417055	-0.147543	0.0587805	-0.129233	-0.135018	0.0375671	-0.0259238	-0.27907	-0.134384	0.010737	-0.0756692	0.245879		-0.0494747	-0.227419	0.178629	-0.220968	-0.103226	0.0842742	0.35598	0.142876		0.333712	0.138096	0.407434	0.253226	0.0657258	0.16129	0.0568548	-0.277419	-0.258871	-0.0895161	-0.243952	0.112903		0.130645	0.254435	-0.0540323	-0.150403	-0.0741935	-0.221774	0.283457	0.163938		0.16227	0.169442	0.15335	-0.0475806	-0.166935	-0.139919	0.0729912	-0.0491935	-0.311694	-0.224194	-0.135887	-0.189516		-0.11129	-0.0967655	-0.0103316	0.190583	-0.14237	-0.16119	-0.250384	-0.417258		0.263694	-0.533224	0.404895	0.215531	0.233644	-0.249889	-0.0706424	0.367288	0.145952	0.0491411	-0.0995591	-0.205859	0.239457	-0.104327	0.427823	0.308468	0.212097	-0.0193548	0.083871	0.142223	0.0709835		0.143019	0.0145023	0.0963526	0.320565	0.310887	0.245968	0.349194	0.18871	0.243548	0.0774194	-0.00685484	0.122984	0.445161	0.156048	0.722984	0.595565	-0.139516	0.0459677	-0.5	0.722984	0.595565	0.465323	0.00403226	-0.296117	-0.0252662	0.0798387	0.334274	-0.0189516	0.459274
perox_count		0.108106	-0.173983	0.306979	0.629223	1	0.667541	-0.0506253	0.594131	0.692548	0.550973	0.610669	0.0239467	0.0423986	-0.0131141	-0.273461	-0.315136	0.251084	-0.17586	0.0159322	0.258949	-0.0619139	0.183523	-0.0254109	-0.163016	0.523949	0.610669	0.0659474	-0.063729	-0.550166	0.0478208	-0.0508218	0.0127055	0.427549	0.331754	0.667541	0.0113074	0.0423986	-0.0131141	-0.27414	-0.315136	0.45901	0.160117	-0.0609055	-0.00575409	-0.19998	0.184935	0.214603		0.306279				0.162953	0.205196	0.0528917	-0.0794675	-0.130799	0.308	-0.222648	0.0488593	0.0510235	-0.108097	0.0431582	-0.0264193	0.391164	0.298608	0.656918	0.93496	0.122314	0.0204186	0.110175	-0.126016	0.092235	0.373739	0.447761	0.311062	0.598628	0.720928	0.598729	0.3614	0.720178	0.540284	0.747605	-0.0596143	0.0204186	0.0752121	-0.143877	0.0662234	-0.0990219	0.312393	0.367726	0.440456	0.573719	0.463245	-0.496764	0.137249	-0.220594	-0.0584134	-0.193436	0.0204186	0.0330312	-0.157425	0.078071	-0.318339	0.0572473	-0.113407	-0.157557	-0.0555958	0.0631291	-0.0830896	0.61329	0.082888	0.0302511	-0.392562		-0.0360375	-0.690476	-0.0714286	-0.270848	0.204699	0.347081	-0.0966018	0.00584854	-0.152264	0.216838	-0.128038	-0.253505	-0.0630043	0.319198	0.0405304	-0.00859194		-0.0749762	-0.407356	-0.2003	-0.379184	-0.202479	-0.0885779	0.0786593	-0.322102	-0.276282	-0.0467967	-0.00580306	0.0701744		0.171437	-0.288192	0.178078	-0.18675	0.174448	0.261369	0.319108	0.359974		-0.0381385	0.353323	-0.0992146	0.309569	-0.0536453	0.0227892	-0.0352929	-0.191792	-0.157911	0.0427549	0.191994	0.383382		0.296662	0.114551	-0.151659	-0.0387214	-0.252697	-0.33498	0.297147	0.212153		0.211447	0.0530258	0.0350349	-0.127256	-0.141777	-0.296864	-0.0754336	0.00262176	-0.362811	-0.433801	-0.258344	-0.574972		-0.300292	0.0930472	-0.11674	0.00987552	-0.0184609	-0.0898814	-0.528921	-0.688719		0.353161	-0.484081	0.496944	-0.0140606	0.054305	-0.2477	-0.171827	0.132021	0.125836	-0.0440529	-0.145447	-0.356819	0.2362	-0.143105	0.302511	0.193204	0.0724009	0.10487	0.17707	-0.0125291	0.0738646		-0.0476731	0.35956	0.147444	0.291217	0.204699	0.10003	0.251891	0.168398	0.0943834	0.14339	0.265201	0.208732	0.585459	0.357164	0.673591	0.689321	-0.0254109	-0.212968	-0.557628	0.673591	0.689321	0.309569	-0.0516285	0.0211864	0.166011	0.136533	0.372492	-0.0141172	0.363416
ER_total_volume		0.285428	0.0427764	0.696441	0.681452	0.667541	1	0.183285	0.569355	0.760081	0.662097	0.724597	0.207071	0.0651933	-0.296087	-0.299203	-0.053568	0.293548	0.0298387	-0.131048	0.0693548	-0.173387	0.0935484	-0.312903	-0.0621595	0.311694	0.452016	0.0459677	0.21371	-0.508468	-0.182552	-0.0862903	0.265323	0.243952	0.0645161	1	0.204683	0.0651933	-0.296087	-0.29998	-0.053568	0.6625	-0.0234296	-0.0669355	0.27692	0.184091	0.0321441	0.307289		0.306186				0.0729839	-0.0512989	0.148258	0.203448	0.227846	0.165295	0.0875	0.1758	0.0391129	-0.402419	-0.120565	0.204032	0.560653	0.718016	0.635548	0.687903	0.255809	-0.0204124	0.259046	0.045099	0.274622	0.551265	0.229459	0.195742	0.679907	0.630369	0.518197	0.224194	0.703226	0.627016	0.748387	0.0591881	-0.0204124	0.23971	0.0363029	0.280261	0.144355	-0.0112903	0.202057	0.344355	0.53332	0.547177	-0.465854	-0.228007	-0.0428718	-0.0719339	-0.0471952	-0.0204124	0.22077	0.0236813	0.252578	-0.085498	-0.20378	-0.133213	-0.416691	-0.380613	-0.133049	-0.232661	0.419355	0.0818548	0.197984	-0.459473		0.2883	0.357143	0.571429	-0.0197581	-0.183065	0.237903	-0.335081	0.0939516	0.133065	0.0198787	-0.0605087	-0.166913	-0.0925692	0.225936	-0.273586	-0.346444		-0.468601	-0.496609	-0.17182	-0.308621	-0.193504	0.0697676	0.0855485	-0.305904	-0.00990654	0.166752	-0.13116	0.301179		0.0695183	-0.159677	0.252823	-0.0673387	-0.0572581	0.0649194	0.442171	0.386166		0.343247	0.4964	0.247764	0.38871	0.141129	0.347177	-0.0157258	-0.0754032	-0.0504032	-0.00927419	-0.108871	0.288306		0.0540323	0.343145	0.0237903	0.0149194	-0.0362903	-0.1375	0.418555	0.315053		0.41255	0.30386	0.312379	0.0818548	-0.142742	-0.0701613	-0.0171388	0.0552419	-0.166935	-0.189919	-0.0137097	-0.221774		-0.0266129	0.0920557	-0.213379	0.10452	-0.203747	-0.0303021	-0.448915	-0.542143		0.150682	-0.0444353	-0.240192	0.0475238	-0.0126352	-0.369552	-0.229749	0.276531	-0.0801885	0.0980739	0.00276553	-0.428804	0.263104	-0.0146677	0.325	0.415323	0.116935	-0.0560484	-0.00282258	0.199192	0.23453		0.200227	0.471324	0.079835	0.458065	0.410081	0.376613	0.377419	0.134274	0.218548	0.285081	-0.0560484	0.272984	0.373387	0.118548	0.946371	0.733871	-0.312903	-0.00362903	-0.549194	0.946371	0.733871	0.529435	-0.0375	-0.266263	0.12287	0.0334677	0.224194	0.23629	0.452419
LD_total_volume		0.843405	-0.159822	0.0699738	0.0838794	-0.0506253	0.183285	1	-0.0832745	0.0489969	0.178244	0.0661357	0.521771	0.141502	-0.360464	0.0885795	0.0203175	-0.251033	0.975703	-0.403266	-0.28269	-0.0298417	-0.284706	-0.126424	0.858916	-0.0346809	0.137312	-0.0538361	0.0127029	0.0477871	-0.526326	-0.147797	0.391773	-0.127835	-0.0330678	0.183285	0.513274	0.141502	-0.360464	0.0871583	0.0203175	-0.199415	-0.288961	-0.189132	0.262919	0.0417423	0.092196	0.253882		-0.265388				-0.409315	0.666886	-0.0474543	0.332325	-0.0364993	-0.0037824	-0.157476	0.431268	0.109285	-0.309709	0.156467	0.032463	0.0676684	0.0897358	0.143174	-0.0141143	0.781525	0.306217	0.614586	0.596471	0.643515	0.0520266	-0.21214	-0.235621	-0.0213753	-0.073611	0.0435572	-0.172598	0.028027	0.0776288	-0.0169372	0.826676	0.306217	0.605111	0.583203	0.641576	-0.00867023	-0.345599	-0.261369	-0.0084686	-0.114943	0.152636	0.0673957	-0.384421	-0.0371121	-0.0125291	0.536772	0.306217	0.593027	0.537597	0.620247	0.100566	-0.341575	0.0279411	0.0364463	-0.213177	0.0316133	-0.11977	0.161911	-0.0427462	0.0054441	0.42953		0.450469	-0.047619	0.142857	0.0616998	-0.383506	-0.0667406	0.141748	-0.169574	0.143361	0.0236675	0.065059	-0.0148576	-0.0575037	-0.18635	-0.236754	-0.253467		-0.398311	-0.230311	0.158255	0.235863	-0.0708861	0.373026	-0.17846	-0.0429382	0.0259535	-0.0475543	-0.132434	0.0706174		-0.338238	-0.315556	0.0409315	-0.0508116	0.0481903	-0.0701684	0.488431	0.440103		0.715097	0.406824	0.341363	0.0796451	0.105656	0.200423	-0.114931	-0.0675471	-0.0169372	-0.190745	0.00705716	0.0479887		-0.136909	0.116544	0.287126	0.297611	-0.0215748	-0.0328662	0.253474	0.513364		0.307283	0.350278	0.354065	0.297409	0.144974	0.147797	0.188949	0.277649	0.23087	0.382297	-0.0248009	0.090735		0.024196	0.226094	0.186198	0.249199	-0.147658	0.27927	0.000309913	-0.0169237		-0.456755	-0.277721	-0.171566	0.186767	0.0214178	0.0649045	-0.258332	0.273896	0.135783	0.286546	0.0351045	0.05918	0.262442	0.278715	-0.102833	-0.0810566	-0.304668	-0.0897268	-0.376046	0.683303	0.624087		0.486266	0.659854	0.250517	-0.0929529	-0.119972	-0.0330678	0.000806533	-0.321202	-0.320395	-0.154854	-0.0717814	0.0239944	0.0518197	-0.320597	0.23954	0.187116	-0.126424	0.342373	-0.187317	0.23954	0.187116	0.0211715	-0.0992035	-0.250958	-0.0875753	-0.374433	0.0391168	-0.0006049	0.184696
golgi_total_volume		0.00688755	-0.0883778	0.38149	0.447984	0.594131	0.569355	-0.0832745	1	0.587903	0.628226	0.622177	0.0129293	0.0710466	0.150867	-0.00746495	-0.0980396	0.397581	-0.164516	0.567742	0.331855	0.239516	0.370968	-0.252823	-0.12997	0.663306	0.3875	0.175	0.241129	-0.508871	-0.0425618	-0.0495968	-0.166129	0.0483871	0.124194	0.569355	0.00464272	0.0710466	0.150867	-0.00484164	-0.0980396	0.474194	0.10099	-0.0016129	-0.0950652	-0.0911382	-0.0125342	-0.0407299		0.306186				0.180242	0.153897	0.0513961	-0.20365	-0.0322613	0.114127	-0.0399194	0.00928449	0.0205645	0.0205645	0.137097	0.124597	0.515478	0.432503	0.444803	0.703629	0.0587338	-0.142887	-0.000945422	-0.0584446	0.159529	0.747858	0.723057	0.642317	0.590785	0.648921	0.694626	0.717742	0.564113	0.572984	0.578226	-0.0542898	-0.142887	-0.0377125	-0.0680105	0.127993	0.485484	0.425	0.576326	0.433065	0.565984	0.633065	-0.682186	0.179379	0.0345805	-0.219843	-0.0525072	-0.142887	-0.0757129	-0.0850688	0.0878723	0.133603	0.0055186	-0.146372	-0.22131	-0.230344	0.129744	0.291532	0.3875	0.182258	0.164919	-0.342798		-0.378394	-0.214286	0.0357143	0.271371	0.0576613	0.320968	-0.161694	0.0657258	0.270968	-0.0312379	-0.0973016	-0.0777763	-0.0324469	0.286297	-0.15782	-0.288408		-0.201499	-0.399446	-0.230601	-0.334514	-0.195026	-0.144902	0.139988	-0.177102	-0.151829	0.0348404	-0.0408614	0.257533		0.177094	0.0197581	0.333468	0.0391129	0.233468	0.0802419	0.397933	0.359771		-0.00953463	0.167955	0.132141	0.320565	0.298387	0.427419	0.0120968	0.0350806	-0.0681452	-0.0116935	0.223387	0.218145		0.091129	-0.112903	-0.489516	-0.185081	-0.440726	-0.270161	0.267048	0.171481		0.132016	0.0350243	0.0236651	-0.362097	-0.386694	-0.618952	-0.223006	-0.170968	-0.302016	-0.377419	-0.384677	-0.520565		-0.23629	-0.123954	-0.327869	-0.223849	-0.347593	-0.380881	-0.317112	-0.43885		0.371996	-0.211068	0.0937893	-0.0662656	-0.0657459	-0.390034	-0.0478822	-0.126548	-0.230383	-0.0066632	-0.44057	-0.528816	-0.0537229	-0.313807	0.275403	0.480242	0.239113	0.1375	-0.0479839	-0.0448486	-0.073255		0	0.13052	-0.123882	0.477016	0.553629	0.511694	0.359274	0.288306	0.232258	0.237097	0.215726	0.384677	0.339919	0.115726	0.478629	0.277016	-0.252823	-0.352016	-0.200403	0.478629	0.277016	0.282661	-0.0879032	-0.0104892	-0.0820286	0.132661	0.0665323	0.0391129	0.159677
lyso_total_volume		0.11405	-0.189266	0.631919	0.470161	0.692548	0.760081	0.0489969	0.587903	1	0.708871	0.726613	0.0957578	-0.00585327	-0.189996	-0.207404	0.132	0.291129	-0.0794355	0.0649194	0.586694	0.105242	0.308065	-0.244758	-0.0890011	0.533065	0.769355	0.27621	0.236694	-0.646371	-0.0820978	0.00362903	0.171371	0.0419355	-0.133468	0.760081	0.0912395	-0.00585327	-0.189996	-0.204761	0.132	0.449597	0.010301	-0.0209677	0.168332	0.195181	-0.114425	0.322008		0.306186				0.0334677	0.718185	0.18384	0.100817	0.19256	0.0353726	-0.0697581	0.0706429	-0.016129	-0.290323	-0.0669355	0.311694	0.314006	0.652485	0.439157	0.688306	0.106212	0.204124	0.250773	0.0899679	0.11998	0.497832	0.300837	0.291192	0.885573	0.867917	0.722452	0.266935	0.9625	0.71129	0.804839	-0.0110212	0.204124	0.189977	0.0785797	0.0794441	0.221371	0.0883065	0.338576	0.67621	0.784958	0.737903	-0.581811	-0.10573	0.104146	0.134775	-0.0128714	0.204124	0.152133	0.071044	0.0792617	-0.244973	-0.145732	0.0917105	-0.131888	-0.0833685	-0.058374	-0.0237903	0.72621	0.308468	0.328629	-0.340733		-0.252262	-0.47619	0.0714286	0.137097	-0.0467742	0.362097	0.0108871	0.284677	0.285081	0.198787	-0.222309	-0.477144	-0.217824	0.435887	-0.118837	-0.192469		-0.248359	-0.251903	-0.391117	-0.344545	-0.357221	-0.0858678	0	-0.483006	-0.342422	0.0133664	0.00479238	0.257533		0.197899	-0.21129	0.234274	0.0709677	0.149597	0.0108871	0.348711	0.308129		0.200227	0.194081	-0.110117	0.389516	-0.0580645	0.258065	-0.0645161	0.0560484	0.0641129	-0.00241935	0.201613	0.270968		0.0568548	0.107661	-0.0197581	-0.178226	-0.180242	-0.266935	0.352917	0.271051		0.232207	0.159976	0.162816	0.0334677	-0.131855	-0.172177	-0.108882	-0.122581	-0.375403	-0.532661	-0.144758	-0.641129		-0.214919	0.238703	-0.232777	0.00472165	-0.225893	-0.0465053	-0.54849	-0.601085		-0.127138	-0.111088	0.160128	-0.053548	-0.027412	-0.366102	-0.0399376	0.132727	-0.0487919	-0.0399792	-0.143382	-0.466517	0.23257	-0.0375989	0.122581	0.155645	-0.0177419	-0.0197581	-0.157661	0.0440405	0.0312328		0.0381385	0.652602	0.0247764	0.203629	0.250806	0.143952	0.0362903	0.0919355	0.0709677	0.316129	0.0532258	0.343952	0.318145	0.0479839	0.725	0.546371	-0.244758	-0.190726	-0.370161	0.725	0.546371	0.356048	-0.247177	0.0502269	-0.109025	-0.0419355	0.096371	0.158871	0.360887
mito_total_volume		0.120127	-0.231638	0.382902	0.334274	0.550973	0.662097	0.178244	0.628226	0.708871	1	0.522984	0.202829	0.212736	-0.113756	0.108746	-0.0976353	0.418548	0.0850806	0.167339	0.36129	0.540323	0.137097	-0.373387	0.135015	0.565726	0.590323	0.536694	0.102016	-0.61129	-0.214826	-0.205645	0.100806	-0.259274	0.0774194	0.662097	0.197013	0.212736	-0.113756	0.10692	-0.0976353	0.548387	0.0773582	-0.207258	0.102735	0.0572638	0.169616	0.319992		0.285774				0.215726	0.46169	0.117618	0.0619014	-0.0506099	0.261846	-0.0346774	0.139469	0.183468	-0.190726	0.197984	-0.00524194	0.355349	0.418591	0.34943	0.616129	0.168425	0.224537	0.294026	0.128164	0.207966	0.577881	0.564573	0.295228	0.854925	0.608792	0.816816	0.42621	0.707661	0.966129	0.512903	0.108988	0.224537	0.243482	0.112355	0.171687	0.259274	0.252016	0.283323	0.75	0.481702	0.775806	-0.554289	0.0948346	0.344794	-0.194787	0.0945947	0.224537	0.236809	0.121855	0.175965	-0.149571	-0.0682672	-0.0307726	0.0302157	-0.328328	0.145605	0.0572581	0.602016	0.602823	0.00483871	-0.226123		-0.378394	-0.404762	-0.0357143	0.160081	0.00685484	0.295968	0.179435	0.0862903	0.318548	0.131578	-0.143625	-0.0965649	-0.262439	0.474059	-0.0916678	-0.383162		-0.360823	-0.179931	-0.20121	-0.2601	-0.275036	-0.161002	0.262694	-0.177102	-0.156351	0.0672705	-0.0766781	0.224627		-0.0192824	-0.0665323	0.0850806	-0.145968	0.288306	0.0459677	0.357226	0.499778		0.200227	0.302319	-0.00275293	0.218145	0.118952	0.205645	0.0334677	-0.142742	-0.0302419	-0.233871	0.511694	0.23629		0.0431452	-0.0137097	-0.236694	-0.134677	-0.370565	-0.259677	0.346398	0.446555		0.115121	-0.00189321	0.00189321	-0.1625	-0.243145	-0.319355	-0.0752092	-0.104032	-0.265726	-0.337097	-0.315726	-0.546371		-0.229839	0.156495	-0.133045	-0.0461434	-0.279467	-0.212956	-0.588361	-0.680451		-0.0470882	-0.122197	-0.0411758	-0.15395	-0.0325517	-0.182189	-0.0751515	0.0754177	-0.136193	0.0785008	-0.327396	-0.339626	-0.00206626	-0.210513	0.144355	0.283468	-0.110887	0.269758	-0.144758	0.0298991	0.133449		-0.0476731	0.57284	-0.132141	0.351613	0.290323	0.314113	0.142339	-0.0564516	0.13871	0.110887	0.282661	0.358468	0.175403	0.0415323	0.566129	0.311694	-0.373387	-0.22621	-0.0858871	0.566129	0.311694	0.399194	-0.336694	0.0536561	-0.147098	0.111694	-0.17621	0.166532	0.355242
perox_total_volume		0.155983	0.146489	0.659542	0.557258	0.610669	0.724597	0.0661357	0.622177	0.726613	0.522984	1	-0.0135354	-0.22081	-0.12021	-0.120044	0.362039	0.362903	-0.0512097	0.0758065	0.343952	-0.110081	0.674597	-0.209274	-0.00988901	0.321774	0.469758	-0.0205645	0.643952	-0.314919	0.00665658	0.215323	0.0822581	0.0737903	-0.337903	0.724597	-0.0228099	-0.22081	-0.12021	-0.119225	0.362039	0.4875	0.177136	0.258065	0.275507	0.128642	-0.365512	0.0314548		0.306186				-0.0447581	0.564288	0.34297	0.143361	0.118359	-0.296997	0.0649194	-0.0538904	-0.300806	-0.304435	-0.0540323	0.569758	0.497731	0.690594	0.528884	0.747581	0.0564827	0	0.180812	0.0796135	0.163084	0.608529	0.229055	0.515185	0.608731	0.794918	0.636153	0.314919	0.710887	0.473387	0.879435	-0.107763	0	0.126573	0.0551437	0.123138	0.280645	0.025	0.597298	0.315726	0.80129	0.678629	-0.588489	-0.122074	0.0226492	0.0385938	-0.238428	0	0.0613251	0.0165539	0.0684432	0.0535626	-0.241183	0.0953546	-0.388721	-0.0790457	-0.128423	0.00483871	0.419355	-0.0274194	0.57379	-0.252969		0.072075	-0.142857	0.75	0.102016	-0.078629	0.606048	-0.296371	0.531855	0.447984	0.0189321	-0.294121	-0.428207	-0.1546	0.176311	0.0276421	-0.348221		-0.398311	-0.424636	-0.334597	-0.508069	-0.331131	-0.155635	0.0198749	-0.552774	-0.214714	-0.0841429	-0.129899	0.334313		0.128634	0.053629	0.0504032	0.00766129	-0.0891129	-0.16129	0.304473	0.595028		0.219296	0.22394	0.346869	0.12621	-0.0016129	0.0919355	-0.118145	0.0322581	-0.0391129	-0.216935	-0.0842742	-0.0165323		-0.210887	0.238306	-0.178226	-0.1	-0.0165323	-0.104839	0.152856	0.278091		0.322575	0.353083	0.35119	-0.0927419	-0.352419	-0.252016	-0.227241	-0.0229839	-0.150403	-0.377016	0.00846774	-0.399597		-0.0370968	0.106613	-0.0906649	0.250677	-0.19974	-0.0671276	-0.381567	-0.654774		0.291947	-0.233285	0.155553	0.147926	0.172396	-0.292149	-0.1561	0.363027	0.00212139	0.213847	-0.13466	-0.215444	0.371698	0.0700332	0.425	0.323387	0.302823	-0.000403226	0.110081	0.126061	0.212951		0.190693	0.442319	0.261528	0.346371	0.497177	0.445565	0.381048	0.402823	0.345161	0.457258	-0.0633065	0.331452	0.289919	0.219355	0.658871	0.474597	-0.209274	-0.0209677	-0.388306	0.658871	0.474597	0.429435	-0.0810484	-0.238628	-0.0443024	-0.0685484	0.163306	0.181048	0.433065
LD_median_volume		0.15163	-0.106146	0.0122235	0.0347475	0.0239467	0.207071	0.521771	0.0129293	0.0957578	0.202829	-0.0135354	1	-0.0478309	-0.0123282	-0.142626	-0.225947	-0.135152	0.470708	-0.0820204	-0.177172	0.0212122	-0.358587	-0.174142	0.398686	0.0680809	0.0921214	0.0751517	-0.120202	-0.0802022	-0.953008	0.0238384	0.0379799	-0.0454546	0.234344	0.207071	0.995955	-0.0478309	-0.0123282	-0.141298	-0.225947	-0.202425	-0.63985	-0.0262627	0.0695723	0.187595	0.212398	0.019497		-0.16363				-0.261415	0.46169	0.124939	0.0129306	0.168704	0.176307	0.281819	0.874609	0.00303031	-0.0078788	-0.0250506	-0.215556	0.118925	0.0600062	0.0176786	0.0440405	0.296724	-0.0613611	0.306463	0.414781	0.310576	-0.191333	0.0204061	-0.149126	0.152339	0.0174783	0.140722	-0.101616	0.0765658	0.189091	-0.0646466	0.515364	-0.0613611	0.320496	0.404169	0.301613	-0.146263	-0.0674749	-0.125682	0.144647	-0.0700072	0.228283	0.00202778	-0.0548929	0.0676799	-0.185969	0.563495	-0.0613611	0.297083	0.350294	0.222448	0.0171139	0.113155	0.0827672	0.209892	-0.335695	0.17956	-0.14	0.127475	0.149899	-0.227879	0.737174		0.270281	0.479051	0.0714286	-0.113132	-0.253334	-0.0298991	0.12	-0.272122	0.0315152	-0.167888	0.0732903	0.00919441	-0.0292852	0.043868	-0.44447	-0.00920794		-0.376597	-0.0993097	0.0577772	0.238654	-0.179299	0.0806638	0.0995755	-0.0107552	-0.147496	0.0532446	-0.163018	0.144941		-0.249018	0.00868689	-0.0363637	0.10101	0.104243	0.0141414	0.125386	-0.0569832		0.651322	0.486908	0.549041	-0.00969699	-0.000808082	0.0224243	-0.0793941	0.126465	0.196566	-0.0375758	0.059192	0.00666668		-0.068485	-0.0359597	0.222627	0.126667	-0.0905052	-0.112323	0.249906	0.348317		0.324015	0.322496	0.324393	0.271516	0.0955558	0.09798	-0.0450551	0.15192	-0.0745456	0.15293	-0.0741416	0.0462627		-0.0844446	0.142224	0.0148949	-0.101936	-0.195705	0.172903	0.107746	0.196108		0.182119	0.234105	-0.097435	-0.0130787	-0.14517	-0.148314	-0.380175	0.0391727	-0.227235	-0.211463	-0.118306	-0.174645	0.160689	0.143041	0.0301011	-0.282425	-0.363637	-0.299395	-0.521617	0.148988	0.0159499		0.809363	0.465704	0.412471	-0.289091	-0.229091	-0.192526	-0.00808082	-0.279395	-0.200606	-0.0759598	-0.121616	-0.19192	-0.118788	-0.428082	0.187677	0.169091	-0.174142	0.0836365	-0.174344	0.187677	0.169091	-0.173334	-0.11293	-0.182618	0.000693625	-0.267071	0.0810103	0.381213	-0.00262627
golgi_median_volume		0.117523	-0.476922	-0.270489	0.155213	0.0423986	0.0651933	0.141502	0.0710466	-0.00585327	0.212736	-0.22081	-0.0478309	1	-0.104796	-0.168047	-0.167965	0.0660006	0.199213	-0.0942578	-0.0282572	0.154405	-0.316682	-0.0444041	0.109102	-0.0153396	0.232516	0.111212	-0.227672	-0.209507	0.0438207	-0.984964	0.134625	0.0534868	0.107377	0.0651933	-0.0439527	1	-0.104796	-0.169848	-0.167965	0.141488	0.131129	-0.947018	-0.211154	0.104966	0.120927	-0.00696407		-0.306526				0.208699	0.46169	-0.941671	0.0182681	0.0916432	0.207902	-0.414977	-0.108507	0.968009	-0.0859825	-0.188919	-0.159451	0.178175	-0.236778	0.149172	-0.0542941	0.280883	0.143046	-0.0944106	-0.334817	-0.0923095	0.00262414	0.131409	-0.236263	0.0520792	-0.148077	0.0252321	-0.087799	-0.01978	0.154809	-0.101726	0.20841	0.143046	-0.0870711	-0.325709	-0.10052	-0.0639823	-0.0213947	-0.2473	0.123322	-0.232741	-0.0478353	0.128647	-0.145137	-0.0822959	0.10792	0.19349	0.143046	-0.0391972	-0.279313	-0.0778025	-0.211554	-0.434101	0.117147	-0.0200299	0.0496645	0.144443	-0.241801	0.167928	0.13079	-0.144515	-0.297983		-0.0272727	0.0718576	-0.642857	-0.0238167	-0.086588	-0.23514	0.18791	-0.432536	-0.00222021	0.0597022	0.261719	0.244743	0.00835959	-0.198839	0.16923	0.250789		-0.154991	-0.00724809	-0.0340619	0.208077	0.0885883	0.0940222	-0.0895364	0.341166	0.031693	0.306015	-0.0512597	0.136345		-0.17437	-0.311434	0.268645	-0.194974	0.0803311	0.167121	-0.132341	-0.345242		0.100342	0.0413458	-0.265451	0.339288	0.342921	0.16591	-0.0318902	-0.272076	-0.179837	-0.00686245	0.0880009	0.312242		0.305379	-0.00726613	-0.084166	0.0585327	-0.185892	0.0167525	-0.090015	-0.0283183		-0.078865	-0.259657	-0.254445	-0.106974	0.293673	-0.00645878	0.000605572	0.0488445	0.0454133	0.134827	-0.12312	0.173378		-0.00222021	0.0189674	-0.0143536	-0.0470541	-0.0744313	-0.195497	-0.323772	-0.0262907		-0.0896715	-0.0447493	-0.151646	-0.0733752	-0.0749307	0.165663	0.1351	0.0606784	0.086224	-0.010527	-0.0703864	-0.165308	-0.313732	-0.277445	-0.23514	0.0896156	-0.482188	0.0365325	-0.347159	0.0697745	-0.134737		-0.339251	-0.189862	-0.461774	0.13402	-0.0431931	0.0331012	0.0355233	-0.604098	-0.285397	-0.540923	-0.0363306	-0.153194	0.0145323	-0.280553	0.0157433	-0.0038349	-0.0444041	-0.191139	0.113029	0.0157433	-0.0038349	-0.0930468	-0.271874	0.129241	-0.0765758	0.110808	-0.234736	-0.296095	-0.157635
lyso_median_volume		-0.523462	-0.0908357	-0.380434	-0.167003	-0.0131141	-0.296087	-0.360464	0.150867	-0.189996	-0.113756	-0.12021	-0.0123282	-0.104796	1	-0.199213	-0.264915	0.334006	-0.26664	0.481646	0.141993	0.271077	0.179508	0.455426	-0.172017	0.266236	-0.349738	0.0609117	-0.100444	-0.155708	-0.0145293	0.111335	-0.989512	0.00726099	0.306979	-0.296087	0.00605816	-0.104796	1	-0.195964	-0.264915	-0.217023	-0.0206102	0.124647	-0.599495	0.185779	0.0885835	-0.521029		0.30631				0.160145	-0.0512989	0.0563938	-0.723147	0.20938	0.014467	-0.201291	-0.0440182	-0.0754336	0.916902	-0.196047	-0.140783	0.130939	-0.30358	-0.161977	0.0423558	-0.35275	-0.224627	-0.171663	-0.0939174	-0.0537907	-0.237015	0.30822	0.166347	-0.153505	-0.137381	0.0195663	0.132311	-0.214199	-0.0766438	-0.219847	-0.200504	-0.224627	-0.178971	-0.0972299	-0.0940467	-0.197257	0.323518	0.216462	-0.102461	-0.230358	-0.0649455	-0.263388	0.866573	-0.172366	-0.355367	-0.00408781	-0.224627	-0.185937	-0.165606	-0.0978471	-0.17794	0.138225	0.123545	0.142766	-0.0753708	-0.0976231	0.0463897	-0.33804	0.0492134	-0.292457	0.201342		-0.846881	-0.238095	-0.642857	-0.182332	0.280355	0.14522	-0.134732	-0.227511	-0.0766438	0.0293565	-0.120623	0.0148621	0.148457	0.164926	0.0243443	0.1244		0.365509	0.345467	0	-0.181093	0.125502	-0.257707	0.0553264	0.118116	-0.0792843	0.14446	0.097905	0.121389		0.273109	0.340057	0.0576846	0.411456	0.288019	0.238403	-0.240394	-0.274927		-0.400454	-0.22394	-0.0715762	-0.0580879	0.041549	-0.0887455	-0.0439693	0.429609	0.388867	0.329972	0.296894	0.083098		0.201694	-0.444534	-0.393707	-0.317063	-0.34046	-0.348528	-0.0937743	-0.220098		-0.300694	-0.245269	-0.253792	-0.43687	-0.0492134	-0.273497	-0.115582	-0.296087	-0.238403	-0.168213	-0.232352	-0.0225898		-0.392094	-0.600103	-0.364282	-0.478152	-0.258479	-0.553447	0.0281072	0.0969012		0.211897	0.066653	0.169278	-0.358246	-0.279158	-0.283207	-0.258196	-0.513004	-0.424024	-0.485568	-0.467776	-0.195728	-0.14217	-0.512544	0.0492134	-0.0326745	0.279952	0.0524405	0.0266236	-0.354083	-0.315824		0.0381385	-0.0652602	-0.165176	0.00121017	-0.0427592	-0.0891489	0.00484066	0.349334	0.178701	0.117789	0.192416	-0.127067	-0.00121017	0.000403388	-0.395321	-0.14522	0.455426	-0.480839	0.027027	-0.395321	-0.14522	-0.408633	0.288826	0.569468	0.039819	0.114159	0.116983	-0.31787	-0.343687
mito_median_volume		0.146362	0.0504796	-0.0871671	-0.266519	-0.273461	-0.299203	0.0885795	-0.00746495	-0.207404	0.108746	-0.120044	-0.142626	-0.168047	-0.199213	1	0.187722	-0.301422	0.0928074	0.122062	-0.100878	0.41723	0.0710179	-0.287703	0.196001	0.0451932	-0.14022	0.203571	0.0756582	0.315949	0.0247275	0.175527	0.175325	-0.717845	-0.194896	-0.299203	-0.14746	-0.168047	-0.199213	0.999899	0.187722	-0.104711	0.210713	0.259457	0.262169	-0.560129	-0.0173984	0.195319		-0.0612805				-0.0778776	0.359092	0.166749	0.204399	-0.741727	-0.0765891	0.224755	-0.171481	-0.182387	-0.202159	0.868557	-0.0201755	-0.322805	-0.128531	-0.16586	-0.17351	0.10813	0.285976	0.192529	0.250177	0.0916052	0.205912	0.094431	0.259592	-0.104318	-0.0508526	0.105529	0.290729	-0.168869	0.0353072	-0.21729	0.11315	0.285976	0.193531	0.235561	0.0662502	0.360335	0.0599213	0.18767	0.0183597	0.0194714	0.109553	0.105914	-0.107219	0.336741	0.0808817	0.135961	0.285976	0.199801	0.278165	0.0188904	0.310276	0.180913	0.11639	0.208595	0.227829	0.457182	0.414002	-0.0643599	0.174115	0.0572985	-0.145661		0.0900937	-0.642857	0.216225	0.324826	0.0778776	0.0647635	0.235852	0.21608	0.285282	0.109884	0.0825097	0.321819	0.00537185	0.035693	0.127078	-0.102511		0.304591	0.723321	0.195774	0.192586	0.14523	-0.0295379	0.299631	0.276582	0.232322	-0.0848602	0.246856	-0.109878		-0.206417	-0.175124	-0.299405	-0.256835	-0.0219913	-0.222738	0.157436	0.269837		-0.429058	-0.604638	-0.190161	-0.358923	-0.0641582	-0.172097	0.0996671	-0.23908	-0.235247	-0.346414	0.18279	-0.261475		-0.248563	-0.119036	-0.208817	-0.00262282	-0.16665	0.248361	0.0434147	0.394786		-0.0880729	-0.125987	-0.138302	-0.15172	-0.204176	-0.197115	-0.145077	-0.0546757	0.126299	-0.0076667	-0.16786	-0.236054		0.173711	0.151571	0.344981	0.000644316	0.0218455	0.11624	0.204253	0.109483		0.103594	-0.344374	0.406486	0.140998	0.171017	0.330005	0.345189	-0.0795217	0.0503124	0.242545	-0.116128	0.211947	-0.146004	0.127968	-0.160194	-0.0855443	-0.0772723	0.285484	0.0347019	0.227434	0.302845		-0.362316	-0.536584	-0.248036	-0.151922	0.0427721	0.0776758	-0.100474	-0.0274387	-0.0415616	0.0367195	0.266721	0.231817	-0.309089	0.0502371	-0.219106	-0.488651	-0.287703	0.259457	0.443256	-0.219106	-0.488651	0.233027	-0.111772	-0.157247	-0.256824	0.0207808	-0.314738	0.287098	-0.0930092
perox_median_volume		0.0211232	0.045519	0.296878	-0.186578	-0.315136	-0.053568	0.0203175	-0.0980396	0.132	-0.0976353	0.362039	-0.225947	-0.167965	-0.264915	0.187722	1	-0.100465	0.0386094	-0.0800488	0.251871	-0.0190015	0.619974	-0.0962203	0.06465	-0.203356	0.0582173	0.0218315	0.793817	0.301194	0.191324	0.138468	0.245402	-0.292502	-0.992726	-0.053568	-0.219288	-0.167965	-0.264915	0.189826	1	-0.0871238	0.0319968	0.241157	0.384499	0.161023	-0.87291	-0.128879		-0.184195				-0.223975	0.631579	0.172901	0.397454	0.121905	-0.904064	0.21973	-0.174138	-0.26784	-0.358805	-0.0487166	0.847789	-0.0749168	0.314061	-0.21581	-0.195271	-0.0431916	0.0716314	0.099886	0.130808	-0.0565837	0.126555	-0.392804	0.0969147	0.03457	0.142135	0.025978	-0.226198	0.0988481	-0.11219	0.189004	-0.0765331	0.0716314	0.0458468	0.117834	-0.101336	0.34991	-0.371337	0.143955	-0.0272894	0.353584	0.220741	-0.0917115	-0.38327	0.213098	0.466471	-0.123112	0.0716314	-0.0130068	0.0958966	-0.149532	0.22748	-0.306884	0.301228	-0.116063	0.401944	0.0409693	0.0315344	0.00283001	-0.0297151	0.767741	-0.0108809		0.445455	0.0239525	0.571429	0.359007	-0.235295	0.195877	0.0167779	0.686479	0.644433	-0.126704	-0.196449	-0.422324	-0.254996	-0.0742742	0.117729	-0.262427		-0.353059	-0.173954	-0.467686	-0.158225	-0.164693	-0.207163	-0.191474	-0.390112	-0.15849	-0.180373	-0.0383135	0.131511		-0.0186972	0.0701438	-0.119062	0.101072	-0.213261	-0.53002	-0.120465	0.239581		0.205933	-0.0187935	0.313153	-0.095816	-0.144533	-0.106327	-0.283809	0.124722	-0.0153629	-0.309684	-0.239338	-0.416011		-0.508795	0.179099	-0.0628666	-0.0317365	0.25652	0.376189	-0.127565	0.0652939		0.120742	0.344521	0.346894	-0.0291087	-0.17728	0.0883367	-0.160518	-0.0167779	0.196888	-0.0434608	0.315546	-0.0163736		0.351325	0.245448	0.127899	0.295342	-0.115887	0.14674	0.0964196	-0.228728		-0.00709555	0.279683	0.0379958	0.200327	0.167911	0.0174021	0.0692136	0.286124	0.0559393	0.242176	-0.000106646	0.101738	0.0653737	0.273931	-0.0574087	-0.0147565	-0.0285022	-0.0988481	-0.00384072	0.122342	0.223996		0.153252	0.292095	0.271584	-0.0586216	0.153225	0.203963	-0.152214	-0.001415	0.001415	0.126946	-0.299981	0.203356	-0.244594	0.0163736	-0.0770166	-0.201941	-0.0962203	0.144735	0.187993	-0.0770166	-0.201941	0.0808574	-0.14898	-0.198807	-0.180452	-0.261574	-0.235497	0.233273	-0.0626645
ER_fraction_volume		-0.341136	-0.0161421	0.248815	0.147177	0.251084	0.293548	-0.251033	0.397581	0.291129	0.418548	0.362903	-0.135152	0.0660006	0.334006	-0.301422	-0.100465	1	-0.246774	0.431452	0.510081	0.319758	0.404435	0.135081	-0.18224	0.364919	0.135484	0.200403	0.192339	-0.546774	0.133535	-0.0532258	-0.346371	0.0225806	0.0943548	0.293548	-0.147759	0.0660006	0.334006	-0.302199	-0.100465	0.379839	0.31832	-0.0479839	-0.246443	0.43331	0.0845045	-0.141748		0.306186				0.306452	0.615587	0.146775	-0.199617	0.432503	0.0464961	-0.167339	-0.206681	0.0737903	0.264516	-0.334274	0.00524194	0.141575	0.277044	0.088517	0.339516	-0.384123	-0.265361	-0.111796	-0.176714	-0.186192	0.256679	0.441778	0.339825	0.389959	0.282113	0.418591	0.349194	0.299597	0.461694	0.259677	-0.29839	-0.265361	-0.128694	-0.161984	-0.165508	0.0717742	0.270161	0.379109	0.281855	0.203246	0.328629	-0.458771	0.385997	0.259051	-0.292787	-0.178157	-0.265361	-0.121707	-0.214052	-0.109288	-0.0485095	-0.16842	0.0832075	-0.148629	-0.23652	-0.350244	0.262097	0.114113	0.27621	0.00443548	0.00516262		-0.954994	0.309524	-0.142857	0.00201613	0.122177	0.368548	-0.17621	0.028629	0.119758	0.0312379	-0.249571	0.0607354	-0.0691883	0.213291	0.0994643	-0.152791		-0.0984063	-0.323875	-0.0248687	-0.440187	-0.09523	-0.327371	0.280841	0.0268337	-0.0499634	0.1249	0.158149	0.4408		0.340233	0.470161	-0.104032	0.0229839	0.0439516	0.0895161	-0.124406	-0.051068		-0.0667424	0.141829	-0.357881	-0.0447581	0.0016129	-0.0241935	-0.0322581	0.0423387	0.137097	-0.153629	0.214113	0.0326613		0.0491935	-0.041129	-0.14879	-0.0875	-0.0366935	-0.350806	-0.133299	-0.154635		-0.176414	-0.219612	-0.220559	-0.102016	-0.1	-0.144758	-0.276842	-0.0157258	-0.0616935	-0.168548	-0.033871	-0.0520161		-0.292339	-0.17512	-0.148437	-0.0113749	0.0404963	-0.357312	-0.28757	-0.272531		0.343744	-0.0888706	-0.427771	-0.265062	0.113289	-0.0556268	-0.0229749	0.0157653	-0.0220624	-0.0374805	-0.079775	0.000208359	-0.129945	-0.24336	0.385484	0.291935	0.425806	0.340323	0.131452	-0.394344	-0.375361		0.143019	0.050758	-0.594633	0.243145	0.341532	0.264919	0.283871	0.457661	0.555242	0.327016	0.165726	0.0919355	0.110887	0.130242	0.0584677	0.0657258	0.135081	-0.415323	0.00725806	0.0584677	0.0657258	-0.0423387	-0.164516	0.110943	0.0415335	0.104435	-0.108871	-0.264919	0.326613
LD_fraction_volume		0.799563	-0.196126	-0.0487952	-0.0451613	-0.17586	0.0298387	0.975703	-0.164516	-0.0794355	0.0850806	-0.0512097	0.470708	0.199213	-0.26664	0.0928074	0.0386094	-0.246774	1	-0.381855	-0.28629	0.0379032	-0.281048	-0.0145161	0.87326	-0.0967742	0.0471774	-0.0165323	-0.0145161	0.0834677	-0.485325	-0.19879	0.302823	-0.157258	-0.0508065	0.0298387	0.46629	0.199213	-0.26664	0.0915877	0.0386094	-0.302419	-0.247223	-0.240323	0.160057	0.0612965	0.0450825	0.183688		-0.306186				-0.377016	0.666886	-0.103781	0.247807	-0.0237927	-0.0740823	-0.232258	0.365527	0.170161	-0.220968	0.116935	0.0290323	-0.00504185	-0.0183486	0.0229862	-0.146371	0.753512	0.285774	0.581435	0.581685	0.596347	-0.0459724	-0.23954	-0.288972	-0.126424	-0.189756	-0.0389152	-0.233871	-0.0987903	-0.0100806	-0.13871	0.822511	0.285774	0.575587	0.572115	0.596272	-0.0532258	-0.361694	-0.313168	-0.0717742	-0.217966	0.0733871	0.13073	-0.319411	-0.0634988	0.0212165	0.554901	0.285774	0.574097	0.528117	0.590157	0.093785	-0.367498	0.0451467	0.0869723	-0.159738	0.0453775	-0.115323	0.0697581	-0.0362903	-0.0141129	0.500774		0.360375	0.0714286	-0.0357143	0.0443548	-0.37621	-0.117742	0.181048	-0.214113	0.164919	0.0246117	0.057849	0.0122345	-0.0365028	-0.254565	-0.179556	-0.172926		-0.356137	-0.12955	0.207993	0.256834	-0.0280472	0.359571	-0.211711	0.0322004	0.0816213	-0.0694617	-0.1357	0.0457024		-0.357994	-0.291532	0.0524194	0.00927419	0.0967742	-0.0705645	0.396064	0.349443		0.610216	0.332177	0.25327	0.0758065	0.141129	0.178629	-0.152419	-0.00403226	0.0540323	-0.174597	0.0629032	0.0548387		-0.128226	0.0471774	0.251613	0.279839	-0.0451613	-0.0108871	0.162072	0.427948		0.22042	0.290607	0.296287	0.254032	0.209274	0.152419	0.184091	0.236694	0.252016	0.444355	-0.0165323	0.166129		0.0229839	0.159278	0.157293	0.194446	-0.17	0.228528	0.0254103	0.0822844		-0.546223	-0.211068	-0.199016	0.129854	-0.0179891	0.0901241	-0.256159	0.202605	0.102251	0.278813	-0.00723293	0.0760512	0.192851	0.226833	-0.152419	-0.137097	-0.340323	-0.101613	-0.411694	0.669496	0.610458		0.343247	0.580091	0.187199	-0.138306	-0.182258	-0.0818548	-0.0431452	-0.366935	-0.366129	-0.217742	-0.0653226	-0.0455645	0	-0.375403	0.0737903	0.0830645	-0.0145161	0.272177	-0.111694	0.0737903	0.0830645	-0.0899194	-0.0895161	-0.181745	-0.0847975	-0.349597	0.0016129	-0.10121	0.0814516
golgi_fraction_volume		-0.490839	0.0569007	-0.0836778	-0.107258	0.0159322	-0.131048	-0.403266	0.567742	0.0649194	0.167339	0.0758065	-0.0820204	-0.0942578	0.481646	0.122062	-0.0800488	0.431452	-0.381855	1	0.506855	0.483065	0.395565	0.0120968	-0.262967	0.459274	-0.0370968	0.230242	0.0919355	-0.275806	0.0431669	0.120161	-0.489919	-0.194355	0.0947581	-0.131048	-0.0910376	-0.0942578	0.481646	0.127295	-0.0800488	0.119355	-0.0658454	0.168952	-0.330205	-0.058272	0.0359852	-0.318177		0.265361				0.372177	0.153897	0.225352	-0.374433	0.0012098	0.00912125	0.000806452	-0.0226057	-0.0641129	0.425806	0.114516	-0.0556452	0.117778	-0.058272	-0.115133	0.142339	-0.331324	-0.204124	-0.202557	-0.0685689	-0.159529	0.356689	0.730114	0.668147	0.157476	0.175237	0.37907	0.723387	0.0887097	0.190726	0.000806452	-0.213894	-0.204124	-0.203412	-0.056752	-0.148737	0.465726	0.697177	0.557975	0.295161	0.194979	0.292742	-0.278258	0.433414	0.274218	-0.331583	-0.0161403	-0.204124	-0.212751	-0.098404	-0.130484	0.339971	0.324576	-0.045754	0.249075	-0.00802808	0.0343636	0.572581	-0.0016129	0.266129	-0.0479839	0.207537		-0.846881	-0.047619	-0.142857	0.358468	0.425403	0.227823	0.0979839	0.0822581	0.177016	-0.217719	-0.0613953	0.153368	0.0522491	0.307292	0.0685146	0.000592213		0.187441	0.0359861	0.074606	-0.135998	-0.110884	-0.252237	0.24714	0.123435	-0.122755	0.0129282	0.0890375	0.289982		0.250164	0.431452	0.0370968	0.124194	0.135484	0.173387	-0.0957449	-0.185337		-0.26697	-0.220208	-0.181693	-0.0532258	0.244758	0.149194	-0.0532258	0.145565	0.0270161	0.0375	0.31129	-0.0782258		0.155242	-0.490323	-0.489113	-0.256048	-0.274194	-0.362903	-0.162072	-0.175001		-0.210597	-0.213932	-0.226238	-0.375806	-0.364516	-0.539516	-0.379877	-0.258468	-0.187097	-0.306855	-0.293145	-0.322581		-0.391129	-0.12374	-0.104159	-0.228356	-0.0898512	-0.445062	-0.0289223	-0.00933724		0.470882	-0.066653	-0.212742	-0.186079	-0.00449728	-0.0638199	0.223951	-0.278875	-0.176075	-0.166996	-0.333566	-0.0883444	-0.196984	-0.372684	0.0524194	0.0637097	0.222581	0.182661	-0.0725806	-0.502627	-0.498021		0.181158	-0.275543	-0.459739	0.0133065	0.272177	0.220565	0.109274	0.241935	0.215726	0.154435	0.185887	-0.00120968	-0.128226	-0.0483871	-0.276613	-0.364516	0.0120968	-0.547177	0.350403	-0.276613	-0.364516	-0.0560484	-0.129032	0.241856	-0.231203	0.274194	-0.241935	-0.133065	0.0455645
lyso_fraction_volume		-0.344175	-0.238095	0.235709	-0.0266129	0.258949	0.0693548	-0.28269	0.331855	0.586694	0.36129	0.343952	-0.177172	-0.0282572	0.141993	-0.100878	0.251871	0.510081	-0.28629	0.506855	1	0.415323	0.546371	0.0895161	-0.187487	0.483065	0.523387	0.330645	0.213306	-0.50121	0.185174	0.0407258	-0.132258	-0.158871	-0.266129	0.0693548	-0.189746	-0.0282572	0.141993	-0.0964293	0.251871	0.078629	0.0432237	0.0245968	-0.188112	0.192358	-0.183565	-0.0689586		0.285774				0.192339	0.666886	0.258957	-0.127634	0.192358	-0.141268	-0.214516	-0.137047	-0.00362903	0.112903	-0.148387	0.2875	-0.0344862	0.242363	-0.043956	0.281452	-0.305948	0.163299	-0.0300171	0.00207087	-0.245293	0.226232	0.364755	0.338008	0.576469	0.538818	0.525456	0.271774	0.608871	0.403629	0.346371	-0.233895	0.163299	-0.088153	0.00344648	-0.266138	0.211694	0.320968	0.379915	0.66129	0.549047	0.484274	-0.407167	0.146893	0.31082	0.0990101	-0.0651743	0.163299	-0.103073	0.00919663	-0.210408	-0.178879	-0.0255491	0.224519	0.245401	0.238578	-0.126881	0.283871	0.485887	0.352823	0.247984	-0.0103252		-0.756787	-0.666667	-0.107143	0.222581	0.271371	0.35	0.285081	0.349194	0.304435	0.0870875	-0.314512	-0.374462	-0.261484	0.336876	0.163963	0.00888319		0.154638	0.0143945	-0.198949	-0.248436	-0.401792	-0.338104	0.115793	-0.289804	-0.488866	-0.140457	0.127881	0.221885		0.25397	0.209677	0.0169355	0.222984	0.243952	0.0358871	-0.087645	-0.0327065		-0.0667424	-0.108238	-0.534069	0.0951613	-0.120968	0.0104839	-0.109677	0.22379	0.220968	-0.0633065	0.430645	0.0491935		0.0923387	-0.232258	-0.141532	-0.277823	-0.14879	-0.310081	-0.0748543	-0.0455104		-0.2381	-0.231918	-0.237597	-0.107661	-0.126613	-0.141935	-0.181268	-0.236694	-0.289919	-0.539113	-0.160887	-0.568952		-0.343548	0.175762	-0.0295188	0.00729709	0.00906949	-0.171712	-0.295214	-0.311047		-0.244858	-0.133306	-0.00457509	-0.100402	0.137488	-0.0122896	0.251006	0.0451654	0.0772185	-0.101197	-0.17593	-0.0606326	0.00619879	-0.114243	0.0600806	-0.140726	-0.0258065	0.170968	-0.1	-0.35192	-0.426469		-0.0667424	0.210283	-0.38541	-0.176613	0.0862903	-0.0524194	-0.183065	0.0971774	0.083871	0.162903	0.183065	0.0907258	-0.0314516	0.0225806	-0.0471774	-0.0883065	0.0895161	-0.475403	0.156452	-0.0471774	-0.0883065	-0.0697581	-0.390323	0.338477	-0.287619	0.0100806	-0.202016	-0.187097	0.221371
mito_fraction_volume		-0.228302	-0.332123	-0.165138	-0.395161	-0.0619139	-0.173387	-0.0298417	0.239516	0.105242	0.540323	-0.110081	0.0212122	0.154405	0.271077	0.41723	-0.0190015	0.319758	0.0379032	0.483065	0.415323	1	0.167339	-0.0145161	0.163471	0.424597	0.162903	0.768952	-0.0584677	-0.339919	-0.0641452	-0.138306	-0.272984	-0.607661	0.00927419	-0.173387	0.0179653	0.154405	0.271077	0.417591	-0.0190015	0.0544355	0.120784	-0.119355	-0.2307	-0.0606916	0.059234	0.0719831		0.102062				0.365323	0.615587	0.217445	-0.209094	-0.195786	0.0331479	-0.139516	-0.0629731	0.180242	0.264919	0.330242	-0.143145	-0.217404	-0.144571	-0.317169	0.0241935	-0.0791985	0.0816497	0.176558	0.18891	-0.0591014	0.117351	0.511947	0.240137	0.356084	0.107481	0.524246	0.375403	0.154435	0.559274	-0.140323	0.0742913	0.0816497	0.138594	0.191854	-0.0732651	0.185887	0.356452	0.193386	0.578629	0.0457707	0.4625	-0.233736	0.449153	0.431347	-0.19701	0.219836	0.0816497	0.157794	0.186232	-0.00331177	-0.062456	0.140622	0.0892811	0.498559	-0.0570199	0.327996	0.381452	0.241532	0.768952	-0.160887	0.203407		-0.828862	-0.357143	-0.392857	0.187903	0.240323	0.126613	0.555242	-0.0137097	0.321371	0.0624758	-0.0784619	0.105741	-0.148636	0.404155	0.149551	-0.00829098		0.196813	0.161938	0.0633021	-0.0240272	-0.0602254	-0.236136	0.339602	0.209303	-0.0796831	0	0.0976133	0.165671		-0.0202973	0.083871	-0.0774194	0.0225806	0.404032	0.0677419	-0.0853604	-0.0602487		-0.305108	-0.0746466	-0.407434	-0.058871	0.025	-0.0282258	-0.0153226	0.0483871	0.127016	-0.149194	0.776613	0.0939516		0.0766129	-0.42379	-0.33871	-0.168548	-0.447984	-0.243145	-0.0842954	0.0990668		-0.324147	-0.306699	-0.309539	-0.260081	-0.0653226	-0.335887	-0.206472	-0.214113	-0.162903	-0.1375	-0.346371	-0.4125		-0.314516	-0.0419603	-0.0657847	-0.329657	-0.245087	-0.309544	-0.243567	-0.0781994		-0.103594	0.0111088	-0.114377	-0.447795	-0.16233	0.040103	0.0592623	-0.373893	-0.252021	-0.127225	-0.497796	-0.0789682	-0.410268	-0.321863	-0.231452	-0.0991935	-0.189919	0.357258	-0.185081	-0.24	-0.125499		-0.286039	0	-0.465245	-0.0729839	-0.104032	-0.0629032	-0.18629	-0.141532	0.0201613	-0.0875	0.413306	0.181452	-0.186694	-0.0895161	-0.306048	-0.356855	-0.0145161	-0.504435	0.449194	-0.306048	-0.356855	-0.0225806	-0.362097	0.351992	-0.256815	0.22621	-0.457661	-0.0931452	-0.0532258
perox_fraction_volume		-0.248357	0.122276	0.334106	0.0326613	0.183523	0.0935484	-0.284706	0.370968	0.308065	0.137097	0.674597	-0.358587	-0.316682	0.179508	0.0710179	0.619974	0.404435	-0.281048	0.395565	0.546371	0.167339	1	0.161694	-0.192129	0.230645	0.116532	0.104839	0.724194	-0.0830645	0.327181	0.308468	-0.210081	-0.119355	-0.585081	0.0935484	-0.367582	-0.316682	0.179508	0.0734315	0.619974	0.168145	0.310847	0.4125	0.107579	0.0090735	-0.626506	-0.296602		0.306186				0.124597	0.974679	0.452187	0.0225829	0.0417381	-0.623137	-0.00846774	-0.354022	-0.389516	0.021371	-0.0197581	0.699194	0.118988	0.339752	0.0354874	0.343145	-0.289781	-0.122474	0.0148904	0.0306029	-0.139533	0.344793	0.137715	0.560186	0.234096	0.493648	0.431092	0.307258	0.330645	0.138306	0.504435	-0.337168	-0.122474	-0.0421909	0.0190705	-0.17566	0.256855	0.0919355	0.658399	0.152419	0.618812	0.464113	-0.406357	0.106739	0.135693	0.0897153	-0.383895	-0.122474	-0.107083	-0.0239112	-0.184797	0.137848	-0.176595	0.196175	-0.152508	0.220463	-0.0920767	0.254839	0.0794355	0.0290323	0.634274	0.0330408		-0.126131	-0.214286	0.428571	0.113306	0.118145	0.568548	-0.143952	0.698387	0.557258	-0.0795147	-0.376129	-0.391066	-0.111178	0.106407	0.281146	-0.196615		-0.131208	-0.36346	-0.34364	-0.488941	-0.262426	-0.381038	0.0388857	-0.364938	-0.233235	-0.198306	0.0234575	0.345282		0.149185	0.332661	-0.058871	0.168952	0.0254032	-0.177419	-0.114645	0.308129		-0.0667424	-0.00746466	0.211976	-0.071371	-0.0314516	-0.146371	-0.141532	0.218548	0.0794355	-0.153226	0.0955645	-0.15121		-0.197581	-0.0637097	-0.381855	-0.233871	-0.0443548	-0.0983871	-0.236702	-0.0150863		0.00353615	0.181748	0.170389	-0.299194	-0.371774	-0.262097	-0.325033	-0.208468	-0.096371	-0.369758	-0.0157258	-0.329839		-0.129032	-0.0115605	0.0377419	0.178564	-0.158189	-0.231474	-0.122506	-0.370572		0.221314	-0.0111088	0.187579	-0.0294514	0.202806	-0.0661916	-0.0135273	0.17704	0.0131526	0.132639	-0.264853	0.0387548	0.152674	-0.0667278	0.278226	0.0669355	0.300403	0.0560484	0.244355	-0.167677	-0.00511081		0.0858116	0.123269	0.203717	0.0629032	0.343548	0.286694	0.202016	0.41371	0.321371	0.344355	-0.0556452	0.177823	-0.00120968	0.279032	-0.0221774	-0.0217742	0.161694	-0.277823	-0.00362903	-0.0221774	-0.0217742	0.131452	-0.0342742	-0.012708	-0.128408	0.0552419	-0.0225806	-0.0697581	0.147581
nuc_fraction_volume		-0.153552	-0.00242131	-0.275229	-0.139516	-0.0254109	-0.312903	-0.126424	-0.252823	-0.244758	-0.373387	-0.209274	-0.174142	-0.0444041	0.455426	-0.287703	-0.0962203	0.135081	-0.0145161	0.0120968	0.0895161	-0.0145161	0.161694	1	-0.0429869	-0.124194	-0.321371	-0.0903226	-0.253226	-0.0653226	0.218255	0.0427419	-0.42379	0.255242	0.135081	-0.312903	-0.172184	-0.0444041	0.455426	-0.288683	-0.0962203	-0.35121	0.00706929	-0.0262097	-0.32415	-0.021978	-0.0590319	-0.414558		0.285774				0.190726	0.666886	0.212503	-0.256074	0.114124	-0.151502	-0.443145	-0.195782	0.0564516	0.47621	-0.283871	0.131048	-0.205707	-0.268172	-0.0568606	-0.122581	-0.0853379	-0.244949	0.0635796	-0.00966407	0.0639895	-0.321403	-0.128239	-0.140248	-0.361327	-0.244807	-0.25184	-0.185484	-0.247984	-0.350403	-0.187903	0.00244916	-0.244949	0.0740108	0.00045953	0.0317776	-0.493145	0.0403226	-0.0608994	-0.22379	-0.232685	-0.271371	0.165133	0.2954	-0.467545	0.0697112	-0.0578192	-0.244949	0.0691087	-0.079091	0.0578456	-0.302376	-0.0527333	-0.0759193	0.0906471	0.130096	-0.117409	-0.210081	-0.33629	-0.21129	-0.189113	0.166236		-0.270281	0.619048	-0.642857	-0.529839	0.165726	0.0834677	-0.0629032	-0.110081	-0.195968	-0.0927671	0.077797	-0.0926324	0.341886	-0.170346	0.00803275	0.0254651		-0.0328021	-0.172733	-0.149212	-0.0286926	0.277428	0.080501	0.0388857	0.139535	0.108972	0.00942225	0.247438	0.0555284		-0.0575936	0.0923387	0.292339	0.331048	0.230242	0.371774	-0.114229	-0.163532		-0.209762	0.339642	-0.0770821	0.278226	0.146774	-0.0205645	0.0592742	0.318548	0.285887	0.389516	0.15121	0.340323		0.410484	-0.12379	0.096371	0.0354839	-0.00806452	-0.21129	-0.0647389	-0.136028		-0.165413	0.00378641	-0.00378641	0.0205645	0.36129	0.304032	0.213933	-0.058871	0.0794355	0.210484	0.00564516	0.194355		-0.295161	-0.398408	-0.206632	-0.21462	-0.114529	-0.265143	0.0828416	0.169821		0.400249	0.255503	0.301956	-0.372828	-0.119071	-0.157178	-0.343335	-0.23371	-0.0924925	-0.210515	-0.137638	-0.02667	0.158873	-0.314426	0.211694	-0.412903	-0.0169355	-0.181452	0.110887	0.0331314	0.122092		0.104881	0.166776	0.0330352	-0.275	-0.333468	-0.427823	-0.16129	0.0258065	-0.222581	-0.22621	0.0516129	-0.384677	0.254435	0.0685484	-0.293145	0.246774	1	-0.410484	-0.397581	-0.293145	0.246774	-0.378629	0.507661	0.259607	0.319462	0.202419	0.514516	-0.588306	-0.164516
LD_std_volume		0.632064	-0.162593	-0.168635	-0.0482341	-0.163016	-0.0621595	0.858916	-0.12997	-0.0890011	0.135015	-0.00988901	0.398686	0.109102	-0.172017	0.196001	0.06465	-0.18224	0.87326	-0.262967	-0.187487	0.163471	-0.192129	-0.0429869	1	-0.0280525	0.142281	-0.0228053	0.00544904	0.143491	-0.383847	-0.101312	0.208275	-0.279516	-0.0827447	-0.0621595	0.381087	0.109102	-0.172017	0.193255	0.06465	-0.30111	-0.244137	-0.173562	0.0886958	0.0234131	0.0749773	0.112221		-0.286062				-0.364481	0.46169	-0.0440267	0.182864	-0.135836	-0.0861916	-0.212513	0.282352	0.0940465	-0.129566	0.153784	0.026438	-0.0493591	-0.136644	0.0540923	-0.0750757	0.56427	0.265629	0.48904	0.464919	0.460834	-0.0314865	-0.100313	-0.145945	-0.0968817	-0.173193	0.0732668	-0.153986	-0.065994	0.0260343	-0.129566	0.711792	0.265629	0.473534	0.448265	0.428547	-0.0621595	-0.221594	-0.208014	0.0621595	-0.195782	0.147528	0.0583411	-0.19693	-0.0507086	-0.0294296	0.482449	0.265629	0.469611	0.395164	0.428534	0.0227618	-0.238869	0.0231028	0.185462	-0.0580048	0.110361	-0.00403633	0.187891	0.00585268	-0.0367306	0.699019		-0.252262	-0.261905	-0.535714	0.0292634	-0.249849	0.0302725	0.316045	-0.125732	0.174773	0.0113707	0.149317	-0.0126842	0.046809	-0.0952897	-0.0398496	-0.0136209		-0.16401	0.136747	0.271295	0.293521	0.0194787	0.276666	0.00518999	-0.00268608	-0.0464569	-0.0493523	-0.0860975	-0.0296222		-0.305021	-0.213724	-0.0605449	-0.117457	-0.0345106	-0.0990919	0.347816	0.302391		0.381385	0.179152	0.209223	-0.0215944	0.0036327	0.0908174	-0.037336	-0.124521	-0.0841575	-0.294047	0.0548941	-0.0960646		-0.156408	0.170535	0.319879	0.435722	0.0871847	0.0914229	0.14626	0.448264		0.078267	0.145924	0.147819	0.35883	0.270232	0.202422	0.208296	0.430676	0.382644	0.484359	0.114228	0.0885974		0.14773	0.120758	0.200192	0.212689	-0.0317752	0.32734	-0.00816845	-0.0367654		-0.362579	-0.411027	0.0709139	0.193302	0.0801752	0.114819	-0.164425	0.136913	0.0465053	0.29233	-0.0260861	0.255081	0.201894	0.37275	-0.0885974	-0.140666	-0.233098	0.0240162	-0.250858	0.538322	0.425333		0.381385	0.543835	0.079835	-0.146721	-0.15661	-0.0885974	-0.085772	-0.243189	-0.272654	-0.154591	0.0542886	0.0700303	-0.00282543	-0.229062	-0.0177598	-0.0512614	-0.0429869	0.253885	0.0246216	-0.0177598	-0.0512614	-0.0883956	-0.174773	-0.0819788	-0.21498	-0.328961	-0.078103	-0.097881	0.117457
golgi_std_volume		-0.0650266	-0.571429	0.191955	0.0951613	0.523949	0.311694	-0.0346809	0.663306	0.533065	0.565726	0.321774	0.0680809	-0.0153396	0.266236	0.0451932	-0.203356	0.364919	-0.0967742	0.459274	0.483065	0.424597	0.230645	-0.124194	-0.0280525	1	0.425	0.387097	0.0520161	-0.532661	-0.0621281	-0.0116935	-0.245565	-0.00645161	0.210887	0.311694	0.0488495	-0.0153396	0.266236	0.0480129	-0.203356	0.0612903	0.0373663	0.0697581	-0.0579272	-0.198407	0.158092	0.203045		0.306186				-0.0403226	0.205196	-0.056338	-0.105253	-0.137514	0.23871	-0.237097	0.113836	-0.0354839	0.209274	0.258065	-0.0350806	0.132903	0.179857	0.123198	0.517742	0.0100277	0.142887	0.216974	0.186148	0.125313	0.309104	0.478677	0.266573	0.481903	0.519863	0.539167	0.507661	0.552823	0.574194	0.36129	0.0787814	0.142887	0.167821	0.181055	0.11078	0.116935	0.227016	0.224844	0.43629	0.377861	0.453226	-0.705054	0.341203	0.132862	-0.174985	0.0749811	0.142887	0.143171	0.182093	0.174861	-0.138252	0.0327028	-0.128759	-0.0155162	-0.12248	0.0506642	0.41129	0.470161	0.428226	0.0564516	0.0836345		-0.5766	-0.666667	-0.25	0.0528226	-0.00766129	0.104032	-0.0495968	-0.0858871	0.0479839	0.220559	-0.302544	-0.156426	-0.0901834	0.436602	-0.162309	-0.277748		0.0656042	-0.309481	-0.158255	-0.330782	-0.276558	-0.364938	0.210847	-0.139535	-0.401646	0.0953181	0.220954	0.169785		0.192571	-0.0681452	0.0612903	0.0149194	0.446371	0.0532258	0.332926	0.337967		-0.0572078	0.373233	-0.561598	0.104032	-0.0596774	0.0653226	-0.0592742	0.0419355	0.0552419	0.0612903	0.481452	0.268145		0.1	-0.0935484	-0.2	-0.112097	-0.447177	-0.318145	0.372473	0.268788		-0.100191	-0.108859	-0.125898	-0.145161	-0.183468	-0.319758	-0.0463756	-0.0770161	-0.282661	-0.507258	-0.410887	-0.644355		-0.312903	0.0569461	-0.0889781	-0.128558	-0.113263	-0.0787013	-0.282612	-0.338475		-0.0141264	-0.266612	0.137253	-0.0769752	-0.0194882	-0.121818	-0.0611948	-0.141248	-0.0729758	-0.113066	-0.323142	-0.362129	-0.0158414	-0.116309	0.164516	0.241935	0.0350806	0.31129	0.152823	-0.0961618	-0.0584904		-0.0476731	0.427817	-0.247764	0.211694	0.30121	0.219355	0.0754032	0.209677	0.0850806	0.313306	0.483468	0.492742	0.287097	0.358871	0.226613	0.152419	-0.124194	-0.317742	-0.111694	0.226613	0.152419	-0.0854839	-0.116935	0.38467	-0.160942	-0.157258	0.0387097	-0.118952	0.105242
lyso_std_volume		0.147272	-0.3636	0.210505	0.302016	0.610669	0.452016	0.137312	0.3875	0.769355	0.590323	0.469758	0.0921214	0.232516	-0.349738	-0.14022	0.0582173	0.135484	0.0471774	-0.0370968	0.523387	0.162903	0.116532	-0.321371	0.142281	0.425	1	0.305645	0.058871	-0.42621	-0.0276349	-0.231855	0.367742	0.0625	-0.0931452	0.452016	0.0702463	0.232516	-0.349738	-0.141416	0.0582173	0.307661	0.0630177	-0.269355	0.0508629	0.036294	0.00687357	0.380079		-0.102062				0.0362903	0.718185	-0.043489	0.12965	-0.0377054	0.110122	-0.207661	0.0926431	0.228226	-0.387903	-0.0145161	0.102823	0.117374	0.214134	0.308902	0.556452	0.107235	0.285774	0.135668	-0.0462495	-0.0879856	0.348221	0.300232	0.129351	0.700474	0.681791	0.584333	0.165323	0.810081	0.568952	0.610887	0.0677602	0.285774	0.079432	-0.0634152	-0.123138	0.103629	0.128226	0.149224	0.685484	0.603085	0.541532	-0.401096	-0.211663	0.0562187	0.221257	0.0390228	0.285774	0.0563719	-0.0565593	-0.0770538	-0.218697	-0.0310677	0.0740972	0.148016	0.174765	0.163668	0.0645161	0.971371	0.341532	0.239919	-0.11048		-0.0180187	-0.714286	-0.214286	0.1	0.0556452	0.218548	0.409274	0.101613	0.131855	0.223398	-0.207237	-0.443937	-0.252418	0.286297	0.175775	0.135617		-0.014058	-0.244706	-0.404681	-0.178454	-0.379398	-0.080501	-0.0285162	-0.397138	-0.502434	-0.0685852	0.0141249	0.00228512		0.076876	-0.295565	0.0241935	-0.233871	0.0475806	-0.0669355	0.223682	0.168123		0.171623	0.100773	-0.256023	0.223387	-0.209274	0.00927419	-0.16129	-0.258871	-0.222177	-0.249597	0.21371	0.124194		0.0100806	0.12621	0.155242	0.0850806	-0.0741935	-0.0907258	0.173761	0.155389		0.104513	-0.0151456	-0.014199	0.229032	0.0951613	-0.154032	-0.0973889	0.147177	-0.196371	-0.370565	-0.0689516	-0.584274		-0.0564516	0.474622	0.0175004	0.143366	0.0936477	0.220532	-0.624101	-0.595833		-0.348452	-0.344374	0.132678	0.026774	0.0940145	-0.0258729	0.199688	0.204736	0.178621	0.112858	0.0370156	-0.171896	0.147623	0.207621	-0.0270161	0.0116935	-0.278629	0.0516129	-0.191532	-0.0161616	-0.137992		-0.0286039	0.57284	-0.0192705	0.0532258	0.075	0.0370968	-0.140726	-0.214113	-0.151613	0.0669355	0.173387	0.313306	0.316129	-0.00604839	0.436694	0.284677	-0.321371	-0.112903	-0.100403	0.436694	0.284677	0.218952	-0.565726	0.0520424	-0.149867	-0.0298387	-0.136694	0.0677419	0.375403
mito_std_volume		-0.15659	-0.34544	-0.0411332	-0.520968	0.0659474	0.0459677	-0.0538361	0.175	0.27621	0.536694	-0.0205645	0.0751517	0.111212	0.0609117	0.203571	0.0218315	0.200403	-0.0165323	0.230242	0.330645	0.768952	0.104839	-0.0903226	-0.0228053	0.387097	0.305645	1	-0.0278226	-0.408468	-0.102874	-0.125806	-0.046371	-0.337903	-0.021371	0.0459677	0.0740816	0.111212	0.0609117	0.204358	0.0218315	0.0669355	0.142194	-0.0665323	-0.132203	-0.0657324	-0.0646924	0.427059		0.102062				0.28871	0.102598	0.214974	-0.104648	-0.107067	-0.00422692	0.0108871	0.0242204	0.108468	0.0209677	0.25	-0.066129	-0.252496	-0.0395201	-0.467587	0.0262097	0.0149393	0	0.334443	0.230327	-0.0866525	0.0949693	0.341365	0.109575	0.457909	0.31095	0.455086	0.282661	0.372177	0.645968	0.0620968	0.102048	0	0.305707	0.243551	-0.091802	0.0721774	0.218145	0.0342811	0.529435	0.252646	0.499597	-0.296673	0.339387	0.38079	0.0222268	0.234954	0	0.339175	0.267852	0.0247279	-0.149571	0.175369	-0.0921154	0.335231	0.00720468	0.327555	0.306452	0.395161	0.941532	-0.0133065	0.0278782		-0.522544	0.0952381	-0.321429	0.0862903	0.133871	-0.146774	0.422581	0.0467742	0.382258	-0.0283981	-0.19549	-0.01573	-0.207804	0.350475	0.101827	-0.132656		0	-0.0395847	-0.259991	-0.149995	-0.125234	-0.0751343	0.220352	0.123435	0.0320886	0.111314	0.0532207	0.0642119		0.0388186	-0.0185484	0.0395161	0.0310484	0.309677	0.0415323	-0.0371764	0.125662		-0.228831	-0.0298586	-0.324846	0.113306	0.058871	0.0512097	-0.0741935	0.0766129	0.1625	-0.0350806	0.641532	0.245968		0.0479839	-0.201613	-0.165726	0.00362903	-0.247581	-0.0834677	0.00314703	0.116416		0.0235743	-0.0833011	-0.0634224	-0.0923387	0.00443548	-0.198387	-0.187317	-0.083871	-0.0665323	-0.152823	-0.116532	-0.343145		-0.165323	0.217294	-0.197565	-0.272139	-0.184132	-0.0808056	-0.459657	-0.225261		-0.136556	0.433244	-0.375157	-0.489294	-0.34372	-0.0228544	-0.0146009	-0.321484	-0.309723	-0.0403956	-0.211457	-0.25399	-0.217187	-0.167129	-0.29879	-0.0798387	-0.308065	0.195565	-0.189516	-0.18101	0.0357757		-0.257435	0.282794	-0.151411	0.0330645	-0.0766129	-0.028629	-0.128226	-0.266935	-0.110887	0.0201613	0.247984	0.145968	-0.108468	-0.0790323	-0.0741935	-0.0943548	-0.0903226	-0.392742	0.22621	-0.0741935	-0.0943548	-0.0278226	-0.27621	0.318911	-0.0712991	0.153226	-0.304839	0.120161	-0.0810484
perox_std_volume		0.024309	0.115416	0.474846	0.0129032	-0.063729	0.21371	0.0127029	0.241129	0.236694	0.102016	0.643952	-0.120202	-0.227672	-0.100444	0.0756582	0.793817	0.192339	-0.0145161	0.0919355	0.213306	-0.0584677	0.724194	-0.253226	0.00544904	0.0520161	0.058871	-0.0278226	1	0.179435	0.0964196	0.199597	0.0572581	-0.203629	-0.775806	0.21371	-0.121114	-0.227672	-0.100444	0.0778697	0.793817	0.117339	0.132701	0.36371	0.36815	0.228854	-0.777522	-0.13207		-0.0816497				-0.28629	0.153897	0.242649	0.357496	0.223208	-0.767742	0.302016	-0.0896156	-0.375403	-0.226613	-0.0850806	0.768952	0.160936	0.500252	-0.0504083	0.141935	-0.0839054	-0.102062	-0.0233992	0.0740912	0.0279954	0.339954	-0.123601	0.332358	0.163121	0.33293	0.182478	0.083871	0.204032	0.0790323	0.364516	-0.145725	-0.102062	-0.0827319	0.0539948	0	0.440726	-0.222984	0.396653	-0.0282258	0.459724	0.335081	-0.287567	-0.189669	0.291811	0.144272	-0.202061	-0.102062	-0.141755	0.0314985	-0.0797033	0.375949	-0.27082	0.265009	-0.326044	0.0734878	-0.140979	0.191129	0.00604839	-0.00524194	0.794758	0.0650491		0.234244	0.0714286	0.678571	0.383468	-0.252823	0.375403	-0.242742	0.666129	0.664113	-0.231918	-0.270849	-0.275713	-0.268164	-0.0813559	0.107025	-0.293145		-0.360823	-0.266297	-0.223818	-0.407528	-0.142845	-0.327371	-0.10888	-0.402505	-0.136538	-0.0495216	-0.162689	0.339569		0.1195	0.272177	-0.241935	0.0758065	-0.222177	-0.467742	-0.0608531	0.390756		0.219296	0.0485203	0.43221	-0.252823	-0.021371	-0.124194	-0.256048	0.12379	0.00645161	-0.275806	-0.281048	-0.392742		-0.544758	0.154435	-0.187097	-0.102823	0.12621	0.23871	-0.164545	0.081969		0.0899752	0.305753	0.310486	-0.140323	-0.389113	-0.120161	-0.362537	-0.0310484	0.153226	-0.222581	0.152419	-0.0770161		0.257661	0.133588	0.0103316	0.276646	-0.126973	-0.000210431	0.0483415	-0.30346		-0.103594	0.0555441	-0.0297381	0.234942	0.144984	-0.0799905	-0.105856	0.332349	0.038185	0.139302	-0.0246771	0.0168771	0.0573962	0.158659	0.215323	0.32621	0.225806	0.00362903	0.133065	0.0606062	0.0425901		0.12395	0.348055	0.283552	0.27379	0.46371	0.514919	0.204435	0.312097	0.320968	0.407258	-0.240726	0.349597	-0.131452	0.169758	0.117742	-0.0633065	-0.253226	0.180242	0.0346774	0.117742	-0.0633065	0.106855	-0.0177419	-0.293898	-0.0591852	-0.35	-0.143145	0.272581	0.046371
ER_median_SA_to_volume_ratio		0.0733321	0.331719	-0.36919	-0.272984	-0.550166	-0.508468	0.0477871	-0.508871	-0.646371	-0.61129	-0.314919	-0.0802022	-0.209507	-0.155708	0.315949	0.301194	-0.546774	0.0834677	-0.275806	-0.50121	-0.339919	-0.0830645	-0.0653226	0.143491	-0.532661	-0.42621	-0.408468	0.179435	1	0.143419	0.168145	0.179435	-0.083871	-0.297581	-0.508468	-0.09891	-0.209507	-0.155708	0.313093	0.301194	-0.277016	-0.153909	0.284274	0.111414	-0.243775	-0.166179	-0.16292		-0.306186				-0.3125	-0.718185	0.00395355	0.203448	-0.28027	-0.234705	0.339919	-0.00302755	-0.276613	-0.0491935	0.116532	0.111694	-0.254916	-0.391773	-0.218167	-0.489516	-0.0669197	0.0408248	-0.216502	-0.0832951	-0.137755	-0.237121	-0.457707	-0.124912	-0.712169	-0.545675	-0.605505	-0.249597	-0.620968	-0.691935	-0.483468	-0.0559226	0.0408248	-0.196577	-0.10776	-0.138586	-0.0391129	-0.2375	-0.122202	-0.499194	-0.350439	-0.492339	0.497221	-0.262914	-0.102124	0.0883009	-0.111757	0.0408248	-0.212279	-0.10967	-0.25037	0.337343	0.130811	0.122686	0.165778	0.291481	0.136573	-0.0487903	-0.403629	-0.414113	0.0584677	0.22509		0.828862	0.0238095	0.892857	0.0322581	-0.0334677	-0.141935	0.102419	0.185887	0.0334677	-0.333204	0.0822298	0.159922	-0.131219	-0.468095	0.129705	0.143908		0.0656042	0.33827	0.08591	0.27363	0.146541	0	-0.185787	0.0966012	0.0247664	-0.00964137	-0.12662	-0.242908		-0.356218	0.153629	-0.310081	-0.0830645	-0.357258	-0.271774	-0.170513	0.0304113		0.12395	-0.38443	0.517551	-0.433871	-0.0278226	-0.297177	-0.0403226	-0.0822581	-0.206452	-0.129032	-0.420161	-0.539113		-0.341532	0.0560484	0.0717742	0.143145	0.218145	0.46371	-0.181179	-0.0787003		0.00432196	0.118325	0.116432	0.0552419	0.000403226	0.203226	0.0929529	0.139113	0.346371	0.289919	0.144355	0.382661		0.432258	-0.0297575	0.264826	0.108598	0.221464	0.28282	0.464202	0.170405		-0.131847	-0.18885	0.107515	0.275103	0.0128494	0.245146	0.096838	0.0428219	0.111585	0.0628839	0.251451	0.436305	-0.0353561	0.310708	-0.0846774	0.00725806	0.0153226	-0.13629	0.260081	0.197172	0.156164		0.143019	-0.377059	0.327599	-0.104839	0.0729839	0.109677	-0.0298387	-0.0907258	-0.125403	-0.137097	-0.15121	0.0455645	-0.2875	0.10121	-0.391532	-0.442742	-0.0653226	0.614516	0.289516	-0.391532	-0.442742	0.0459677	0.148387	-0.338679	-0.0726836	-0.165323	-0.135484	0.190323	-0.226613
LD_median_SA_to_volume_ratio		-0.167513	0.0995256	-0.03954	0.00161372	0.0478208	-0.182552	-0.526326	-0.0425618	-0.0820978	-0.214826	0.00665658	-0.953008	0.0438207	-0.0145293	0.0247275	0.191324	0.133535	-0.485325	0.0431669	0.185174	-0.0641452	0.327181	0.218255	-0.383847	-0.0621281	-0.0276349	-0.102874	0.0964196	0.143419	1	-0.0244075	0.000403429	0.180131	-0.199294	-0.182552	-0.966172	0.0438207	-0.0145293	0.0229085	0.191324	0.206152	0.547641	0.00867373	-0.0834007	-0.181965	-0.194175	0.00665725		0.142959				0.232174	-0.46169	-0.0935181	0.0336897	-0.130926	-0.123094	-0.276954	-0.796749	0.00463944	0.0266263	-0.081291	0.206152	-0.172821	-0.0893686	0.0508372	0.00887544	-0.336303	0.0204227	-0.393967	-0.500713	-0.376128	0.140408	-0.00887634	0.134363	-0.152713	-0.0330879	-0.152108	0.0871407	-0.0429652	-0.203732	0.0738275	-0.534799	0.0204227	-0.412453	-0.49344	-0.373796	0.0661624	0.121432	0.106123	-0.0689864	0.0578979	-0.239435	0.0366473	0.0389624	-0.169045	0.186799	-0.602604	0.0204227	-0.394331	-0.442236	-0.300198	-0.0659253	-0.0283227	-0.110088	-0.112651	0.363711	-0.190087	0.117196	-0.0536561	-0.156531	0.201109	-0.589876		-0.180187	-0.571429	-0.0714286	0.0290469	0.316894	0.0068583	-0.0522441	0.252345	-0.0978316	0.0464069	-0.061648	-0.0170495	-0.0378341	-0.0532303	0.44297	0.071678		0.338162	0.0126172	-0.103996	-0.235725	0.145201	-0.118128	-0.0959664	-0.0161083	0.0588228	-0.0681814	0.123403	-0.164497		0.236202	-0.00786687	0.00564801	-0.157539	-0.153707	0.0306606	-0.134131	0.0154969		-0.602051	-0.36454	-0.512045	0.0119012	-0.0256178	-0.0635401	0.0532527	-0.179929	-0.25174	0.0387292	-0.0802824	-0.00786687		0.115784	0.113364	-0.143823	-0.0562784	0.140595	0.135149	-0.239295	-0.404517		-0.362441	-0.322007	-0.323902	-0.193444	-0.0498235	-0.0227937	0.102885	-0.0766515	0.0833081	-0.12829	0.10005	-0.0526475		0.117801	-0.131192	-0.0116025	0.11445	0.269478	-0.122954	-0.165353	-0.305589		-0.169904	-0.239258	0.0892143	0.0100453	0.137986	0.140431	0.329222	-0.00564852	0.267005	0.124165	0.175806	0.195331	-0.164006	-0.0996254	0.0193646	0.295915	0.319516	0.256178	0.630358	-0.216877	-0.132919		-0.802735	-0.435831	-0.352375	0.304992	0.27998	0.178316	0.0328795	0.234594	0.158749	0.0371155	0.153908	0.237418	0.187595	0.546848	-0.16238	-0.10348	0.218255	-0.0693898	0.118003	-0.16238	-0.10348	0.171861	0.0944024	0.117861	-0.00934975	0.217247	-0.0332829	-0.388301	0.0486132
golgi_median_SA_to_volume_ratio		-0.109188	0.515739	0.283093	-0.120968	-0.0508218	-0.0862903	-0.147797	-0.0495968	0.00362903	-0.205645	0.215323	0.0238384	-0.984964	0.111335	0.175527	0.138468	-0.0532258	-0.19879	0.120161	0.0407258	-0.138306	0.308468	0.0427419	-0.101312	-0.0116935	-0.231855	-0.125806	0.199597	0.168145	-0.0244075	1	-0.15	-0.0725806	-0.0818548	-0.0862903	0.0205894	-0.984964	0.111335	0.17793	0.138468	-0.144355	-0.0906889	0.909677	0.214149	-0.0709749	-0.104519	-0.00221797		0.306186				-0.218548	-0.46169	0.900914	-0.0310515	-0.0719831	-0.178643	0.389919	0.0605511	-0.946371	0.0967742	0.180645	0.12621	-0.184128	0.256276	-0.111503	0.05	-0.280367	-0.142887	0.0309626	0.311781	0.107982	0.0151225	-0.0877105	0.267582	-0.0211715	0.156282	0.00504083	0.104435	0.016129	-0.145968	0.112903	-0.211444	-0.142887	0.0245131	0.306277	0.105484	0.110081	0.0620968	0.277072	-0.0959677	0.230467	0.0633065	-0.106041	0.150525	0.0596565	-0.0990101	-0.187146	-0.142887	-0.0179258	0.274519	0.0821319	0.214452	0.433721	-0.11317	0.0171495	-0.0788398	-0.156839	0.269758	-0.179435	-0.149194	0.135484	0.301497		-0.0180187	-0.047619	0.642857	0.0649194	0.114919	0.249194	-0.191935	0.419758	-0.00241935	-0.0407039	-0.234721	-0.22022	0.0427059	0.184661	-0.168688	-0.264719		0.11715	-0.0143945	-0.0113039	-0.19385	-0.0834893	-0.0590341	0.0794996	-0.322004	0.0142137	-0.35191	0.0512028	-0.136193		0.199928	0.289113	-0.253226	0.179032	-0.075	-0.160484	0.150575	0.327638		-0.12395	-0.123167	0.289058	-0.328226	-0.327823	-0.124194	0.0883065	0.25121	0.178629	-0.0137097	-0.071371	-0.293548		-0.292742	-0.00201613	0.0701613	-0.100806	0.179839	-0.0342742	0.0566465	-0.00352014		0.0223956	0.221505	0.218665	0.0923387	-0.315726	-0.0334677	0.00947676	-0.091129	-0.0899194	-0.143952	0.114516	-0.190726		-0.00967742	-0.0417462	-0.00358442	0.0465726	0.0366998	0.140147	0.300792	0.0770322		0.155391	0.155524	0.210454	0.0602414	0.0950853	-0.170115	-0.100274	-0.0596524	-0.0967353	0.0108277	0.0391429	0.16252	0.29295	0.245839	0.235887	-0.0927419	0.495565	-0.0322581	0.316532	-0.103435	0.073255		0.324177	0.0942648	0.47901	-0.120968	0.046371	-0.0459677	-0.0145161	0.617742	0.310081	0.544758	0.0310484	0.132258	-0.0141129	0.24879	-0.033871	-0.00846774	0.0427419	0.164516	-0.104435	-0.033871	-0.00846774	0.0782258	0.264516	-0.146445	0.0287273	-0.11371	0.249597	0.27379	0.158871
lyso_median_SA_to_volume_ratio		0.543103	0.0419693	0.315758	0.132661	0.0127055	0.265323	0.391773	-0.166129	0.171371	0.100806	0.0822581	0.0379799	0.134625	-0.989512	0.175325	0.245402	-0.346371	0.302823	-0.489919	-0.132258	-0.272984	-0.210081	-0.42379	0.208275	-0.245565	0.367742	-0.046371	0.0572581	0.179435	0.000403429	-0.15	1	0.0314516	-0.288306	0.265323	0.0157449	0.134625	-0.989512	0.171878	0.245402	0.167339	-0.0345385	-0.153629	0.541528	-0.212118	-0.0545843	0.522432		-0.306186				-0.180645	0.0512989	-0.118112	0.69503	-0.226434	0.0153504	0.169758	0.0803311	0.100806	-0.893548	0.183468	0.120968	-0.140163	0.239742	0.138925	-0.0653226	0.390262	0.244949	0.206811	0.113208	0.0648783	0.215344	-0.310112	-0.192917	0.124609	0.118572	-0.0435528	-0.143548	0.210484	0.0620968	0.188306	0.252672	0.244949	0.21449	0.115112	0.105484	0.159274	-0.315726	-0.252874	0.110887	0.216151	0.0512097	0.244057	-0.854318	0.145805	0.376643	0.0529158	0.244949	0.219591	0.179334	0.111496	0.151794	-0.139191	-0.144753	-0.0992219	0.123509	0.141199	-0.0524194	0.364516	-0.0375	0.254839	-0.161074		0.846881	0.238095	0.785714	0.157661	-0.271774	-0.18871	0.177016	0.19879	0.0649194	-0.0586894	0.109935	-0.0214103	-0.180605	-0.19826	-0.047724	-0.12318		-0.365509	-0.345467	-0.0248687	0.202015	-0.165022	0.26297	-0.0743149	-0.112701	0.0286428	-0.12731	-0.0966044	-0.152189		-0.324503	-0.337903	-0.0290323	-0.40121	-0.259677	-0.239113	0.26522	0.292063		0.400454	0.22394	0.0770821	0.0814516	-0.021371	0.101613	0.0221774	-0.424194	-0.384677	-0.338306	-0.270161	-0.0862903		-0.195968	0.443952	0.401613	0.357661	0.334274	0.352823	0.135997	0.250181		0.338684	0.260316	0.267889	0.444355	0.0697581	0.299597	0.163726	0.330242	0.266532	0.189113	0.221774	0.0314516		0.388306	0.614204	0.359918	0.465297	0.269132	0.58542	-0.034087	-0.120801		-0.211897	-0.066653	-0.212742	0.352078	0.243067	0.284818	0.249288	0.493411	0.417065	0.494951	0.470566	0.193983	0.14923	0.527625	-0.0455645	0.0262097	-0.312903	-0.0262097	-0.0298387	0.387476	0.32766		-0.0381385	0.0652602	0.176188	-0.0157258	0.0403226	0.0879032	-0.0225806	-0.400806	-0.237903	-0.167339	-0.149597	0.123387	0.0221774	-0.00120968	0.370161	0.1375	-0.42379	0.493145	-0.0282258	0.370161	0.1375	0.364113	-0.300403	-0.5412	-0.0574547	-0.142339	-0.102419	0.289516	0.329839
mito_median_SA_to_volume_ratio		0.0480103	0.00161421	-0.0520214	0.335887	0.427549	0.243952	-0.127835	0.0483871	0.0419355	-0.259274	0.0737903	-0.0454546	0.0534868	0.00726099	-0.717845	-0.292502	0.0225806	-0.157258	-0.194355	-0.158871	-0.607661	-0.119355	0.255242	-0.279516	-0.00645161	0.0625	-0.337903	-0.203629	-0.083871	0.180131	-0.0725806	0.0314516	1	0.314919	0.243952	-0.0510699	0.0534868	0.00726099	-0.717975	-0.292502	0.0641129	-0.0904869	-0.116935	-0.0894137	-0.0752092	0.103104	-0.000806533		0.0408248				-0.0495968	-0.205196	-0.278725	-0.0733945	0.193165	0.205339	-0.175	0.120698	0.0689516	-0.0141129	-0.414516	-0.0794355	0.278713	-0.066539	0.303256	0.264113	0.04932	-0.224537	-0.121723	-0.208238	-0.0586571	-0.12098	-0.0891219	-0.145091	-0.110293	0.0149224	-0.260913	-0.161694	0.0512097	-0.206452	0.220968	-0.0493915	-0.224537	-0.0968741	-0.192543	-0.0295708	-0.37621	0.0193548	-0.143174	-0.230242	-0.00322613	-0.288306	-0.0643534	-0.00988701	-0.544997	0.0220247	-0.238019	-0.224537	-0.109678	-0.202326	0.0291436	-0.189591	0.0083801	-0.313192	-0.245196	0.00535205	-0.221601	-0.311694	0.0439516	-0.374597	-0.139113	-0.130098		0.162169	0.666667	0.25	-0.445565	0.0798387	-0.218548	-0.362097	-0.258871	-0.463306	-0.0369175	-0.127224	-0.218036	-0.0219494	-0.215915	-0.157584	-0.0710655		-0.276475	-0.665743	-0.250948	-0.166324	-0.0741402	0.080501	-0.234178	-0.214669	-0.121678	0.0223505	-0.126872	-0.0957466		0.049221	-0.0625	0.319758	-0.0173387	0.0125	0.291935	0.117968	-0.0120497		0.219296	0.421753	0.00275293	0.376613	0.0391129	0.0919355	-0.146371	-0.0221774	-0.00524194	0.274194	-0.25121	0.246371		0.337903	0.243952	0.0875	0.185887	0.118548	-0.152419	0.155328	-0.212968		0.220027	0.193107	0.188374	0.0548387	0.125806	0.0576613	0.198609	0.182258	-0.0875	0.0290323	0.131855	0.103226		-0.0879032	0.00513799	-0.125244	0.135855	0.215137	0.0635503	-0.137794	-0.148812		0.376705	0.0111088	-0.345419	0.0970557	0.0516116	-0.130658	-0.2553	0.129105	0.1468	0.0222801	0.230816	-0.160437	0.241064	0.00082635	0.222984	0.161694	0.126613	-0.176613	0.316935	-0.0371718	-0.0335042		0.181158	0.0652602	0.129388	0.222177	0.124194	0.0278226	0.29879	0.0495968	0.0197581	-0.0830645	-0.0604839	-0.15121	0.3875	0.335887	0.253629	0.514919	0.255242	-0.0342742	-0.510887	0.253629	0.514919	-0.0600806	0.21371	-0.00746344	0.378647	-0.0370968	0.445565	-0.198387	0.149597
perox_median_SA_to_volume_ratio		-0.0251193	-0.0157385	-0.276238	0.17621	0.331754	0.0645161	-0.0330678	0.124194	-0.133468	0.0774194	-0.337903	0.234344	0.107377	0.306979	-0.194896	-0.992726	0.0943548	-0.0508065	0.0947581	-0.266129	0.00927419	-0.585081	0.135081	-0.0827447	0.210887	-0.0931452	-0.021371	-0.775806	-0.297581	-0.199294	-0.0818548	-0.288306	0.314919	1	0.0645161	0.229915	0.107377	0.306979	-0.196692	-0.992726	0.0854839	-0.0511009	-0.174194	-0.403876	-0.179857	0.845449	0.10122		0.224537				0.233468	-0.666886	-0.122066	-0.433108	-0.12098	0.878087	-0.190726	0.186901	0.209677	0.393145	0.0556452	-0.815323	0.084098	-0.290755	0.212723	0.220565	0.0439992	-0.142887	-0.0829608	-0.103083	0.0844306	-0.120577	0.398427	-0.071234	-0.042343	-0.130268	-0.0227846	0.239516	-0.105242	0.0951613	-0.177419	0.0730667	-0.142887	-0.0311128	-0.0916763	0.128876	-0.357258	0.383065	-0.121799	0.00806452	-0.34197	-0.207661	0.0623297	0.417474	-0.251568	-0.482927	0.125854	-0.142887	0.0226431	-0.0756423	0.172433	-0.221729	0.336839	-0.326757	0.11433	-0.412108	-0.0167412	-0.0298387	-0.0314516	0.0125	-0.759274	0.00309757		-0.684712	0.0714286	-0.571429	-0.383871	0.252419	-0.192742	-0.0435484	-0.674194	-0.630645	0.101287	0.185737	0.413787	0.275322	0.0701427	-0.148133	0.233924		0.417055	0.0755709	0.454419	0.141597	0.185677	0.209303	0.195293	0.391772	0.172718	0.165875	0.0421225	-0.132537		0.0370426	-0.0625	0.149194	-0.0491935	0.233468	0.548387	0.137698	-0.218617		-0.286039	0.044788	-0.278046	0.119355	0.146371	0.12621	0.285081	-0.0689516	0.0568548	0.35	0.236694	0.439919		0.520565	-0.195161	0.0314516	0.0278226	-0.278226	-0.378226	0.138919	-0.0666312		-0.102155	-0.320898	-0.324685	0.00604839	0.16371	-0.106452	0.160298	0	-0.214919	0.053629	-0.325403	0.00524194		-0.351613	-0.289226	-0.162564	-0.340602	0.0809926	-0.167503	-0.0652817	0.250938		0.0753411	-0.177741	-0.0549011	-0.217539	-0.196595	-0.0677008	-0.110795	-0.328514	-0.103099	-0.265695	-0.0370156	-0.130225	-0.0652021	-0.283438	0.0693548	0.0209677	0.0592742	0.0721774	0.0233871	-0.113536	-0.217494		-0.152554	-0.333552	-0.233999	0.066129	-0.145565	-0.200806	0.170161	0.0403226	0.0120968	-0.0935484	0.296774	-0.194758	0.257258	0.00403226	0.083871	0.232661	0.135081	-0.170161	-0.234274	0.083871	0.232661	-0.0717742	0.194758	0.181947	0.22878	0.27621	0.285081	-0.218548	0.0346774
ER_median_equivalent_diameter		0.285428	0.0427764	0.696441	0.681452	0.667541	1	0.183285	0.569355	0.760081	0.662097	0.724597	0.207071	0.0651933	-0.296087	-0.299203	-0.053568	0.293548	0.0298387	-0.131048	0.0693548	-0.173387	0.0935484	-0.312903	-0.0621595	0.311694	0.452016	0.0459677	0.21371	-0.508468	-0.182552	-0.0862903	0.265323	0.243952	0.0645161	1	0.204683	0.0651933	-0.296087	-0.29998	-0.053568	0.6625	-0.0234296	-0.0669355	0.27692	0.184091	0.0321441	0.307289		0.306186				0.0729839	-0.0512989	0.148258	0.203448	0.227846	0.165295	0.0875	0.1758	0.0391129	-0.402419	-0.120565	0.204032	0.560653	0.718016	0.635548	0.687903	0.255809	-0.0204124	0.259046	0.045099	0.274622	0.551265	0.229459	0.195742	0.679907	0.630369	0.518197	0.224194	0.703226	0.627016	0.748387	0.0591881	-0.0204124	0.23971	0.0363029	0.280261	0.144355	-0.0112903	0.202057	0.344355	0.53332	0.547177	-0.465854	-0.228007	-0.0428718	-0.0719339	-0.0471952	-0.0204124	0.22077	0.0236813	0.252578	-0.085498	-0.20378	-0.133213	-0.416691	-0.380613	-0.133049	-0.232661	0.419355	0.0818548	0.197984	-0.459473		0.2883	0.357143	0.571429	-0.0197581	-0.183065	0.237903	-0.335081	0.0939516	0.133065	0.0198787	-0.0605087	-0.166913	-0.0925692	0.225936	-0.273586	-0.346444		-0.468601	-0.496609	-0.17182	-0.308621	-0.193504	0.0697676	0.0855485	-0.305904	-0.00990654	0.166752	-0.13116	0.301179		0.0695183	-0.159677	0.252823	-0.0673387	-0.0572581	0.0649194	0.442171	0.386166		0.343247	0.4964	0.247764	0.38871	0.141129	0.347177	-0.0157258	-0.0754032	-0.0504032	-0.00927419	-0.108871	0.288306		0.0540323	0.343145	0.0237903	0.0149194	-0.0362903	-0.1375	0.418555	0.315053		0.41255	0.30386	0.312379	0.0818548	-0.142742	-0.0701613	-0.0171388	0.0552419	-0.166935	-0.189919	-0.0137097	-0.221774		-0.0266129	0.0920557	-0.213379	0.10452	-0.203747	-0.0303021	-0.448915	-0.542143		0.150682	-0.0444353	-0.240192	0.0475238	-0.0126352	-0.369552	-0.229749	0.276531	-0.0801885	0.0980739	0.00276553	-0.428804	0.263104	-0.0146677	0.325	0.415323	0.116935	-0.0560484	-0.00282258	0.199192	0.23453		0.200227	0.471324	0.079835	0.458065	0.410081	0.376613	0.377419	0.134274	0.218548	0.285081	-0.0560484	0.272984	0.373387	0.118548	0.946371	0.733871	-0.312903	-0.00362903	-0.549194	0.946371	0.733871	0.529435	-0.0375	-0.266263	0.12287	0.0334677	0.224194	0.23629	0.452419
LD_median_equivalent_diameter		0.146943	-0.103434	0.0134249	0.0314897	0.0113074	0.204683	0.513274	0.00464272	0.0912395	0.197013	-0.0228099	0.995955	-0.0439527	0.00605816	-0.14746	-0.219288	-0.147759	0.46629	-0.0910376	-0.189746	0.0179653	-0.367582	-0.172184	0.381087	0.0488495	0.0702463	0.0740816	-0.121114	-0.09891	-0.966172	0.0205894	0.0157449	-0.0510699	0.229915	0.204683	1	-0.0439527	0.00605816	-0.146031	-0.219288	-0.202059	-0.643681	-0.0284619	0.0717389	0.202685	0.200992	0.0013122		-0.163497				-0.250505	0.46169	0.110149	-0.00242253	0.183204	0.162788	0.289463	0.878347	0.00645943	-0.00363343	-0.0258377	-0.210133	0.147198	0.0658121	0.00262441	0.031086	0.303552	-0.0613115	0.312841	0.423546	0.333015	-0.198244	0.00767135	-0.173553	0.156051	0.00363416	0.126073	-0.132216	0.0573275	0.188535	-0.0752927	0.511065	-0.0613115	0.326373	0.413158	0.324348	-0.141502	-0.079128	-0.146174	0.123738	-0.0866055	0.214574	0.000810457	-0.0422222	0.0790647	-0.186931	0.564062	-0.0613115	0.303219	0.360024	0.247026	0.0159871	0.109278	0.0815854	0.195311	-0.349851	0.180738	-0.171175	0.0997175	0.145337	-0.231732	0.70607		0.270281	0.479051	0.0714286	-0.103956	-0.261203	-0.0359306	0.104562	-0.276544	0.0294712	-0.134581	0.0725653	-0.0052497	-0.0186318	0.0538651	-0.455347	-0.0291007		-0.376597	-0.0993097	0.0577772	0.234957	-0.156623	0.0805986	0.0761353	-0.0188063	-0.128402	0.0436581	-0.169452	0.132583		-0.234083	0.00363343	-0.0213969	0.123335	0.131813	0.0121114	0.118838	-0.0644475		0.651322	0.486908	0.549041	0.00666129	0.000807429	0.0286637	-0.0886153	0.147759	0.225071	-0.0205894	0.0619702	0.0139281		-0.0676222	-0.062172	0.196811	0.0954785	-0.106984	-0.119096	0.254881	0.348035		0.323753	0.322235	0.324131	0.238999	0.0845782	0.0801373	-0.0460281	0.117683	-0.0976989	0.144732	-0.0783206	0.0474364		-0.0916432	0.13525	-0.00189994	-0.113672	-0.219621	0.146638	0.120483	0.22151		0.182119	0.234105	-0.097435	-0.0100524	-0.151485	-0.166327	-0.389219	0.029649	-0.240857	-0.209728	-0.139616	-0.192862	0.159295	0.117277	0.0115059	-0.286234	-0.365967	-0.307025	-0.549254	0.156351	0.0176538		0.809363	0.465704	0.412471	-0.281591	-0.256359	-0.196003	-0.033912	-0.283004	-0.196205	-0.074889	-0.141098	-0.214776	-0.131813	-0.454381	0.186314	0.174607	-0.172184	0.0714575	-0.179249	0.186314	0.174607	-0.176423	-0.0954785	-0.160154	0.0367324	-0.250707	0.0815503	0.392209	-0.0274526
golgi_median_equivalent_diameter		0.117523	-0.476922	-0.270489	0.155213	0.0423986	0.0651933	0.141502	0.0710466	-0.00585327	0.212736	-0.22081	-0.0478309	1	-0.104796	-0.168047	-0.167965	0.0660006	0.199213	-0.0942578	-0.0282572	0.154405	-0.316682	-0.0444041	0.109102	-0.0153396	0.232516	0.111212	-0.227672	-0.209507	0.0438207	-0.984964	0.134625	0.0534868	0.107377	0.0651933	-0.0439527	1	-0.104796	-0.169848	-0.167965	0.141488	0.131129	-0.947018	-0.211154	0.104966	0.120927	-0.00696407		-0.306526				0.208699	0.46169	-0.941671	0.0182681	0.0916432	0.207902	-0.414977	-0.108507	0.968009	-0.0859825	-0.188919	-0.159451	0.178175	-0.236778	0.149172	-0.0542941	0.280883	0.143046	-0.0944106	-0.334817	-0.0923095	0.00262414	0.131409	-0.236263	0.0520792	-0.148077	0.0252321	-0.087799	-0.01978	0.154809	-0.101726	0.20841	0.143046	-0.0870711	-0.325709	-0.10052	-0.0639823	-0.0213947	-0.2473	0.123322	-0.232741	-0.0478353	0.128647	-0.145137	-0.0822959	0.10792	0.19349	0.143046	-0.0391972	-0.279313	-0.0778025	-0.211554	-0.434101	0.117147	-0.0200299	0.0496645	0.144443	-0.241801	0.167928	0.13079	-0.144515	-0.297983		-0.0272727	0.0718576	-0.642857	-0.0238167	-0.086588	-0.23514	0.18791	-0.432536	-0.00222021	0.0597022	0.261719	0.244743	0.00835959	-0.198839	0.16923	0.250789		-0.154991	-0.00724809	-0.0340619	0.208077	0.0885883	0.0940222	-0.0895364	0.341166	0.031693	0.306015	-0.0512597	0.136345		-0.17437	-0.311434	0.268645	-0.194974	0.0803311	0.167121	-0.132341	-0.345242		0.100342	0.0413458	-0.265451	0.339288	0.342921	0.16591	-0.0318902	-0.272076	-0.179837	-0.00686245	0.0880009	0.312242		0.305379	-0.00726613	-0.084166	0.0585327	-0.185892	0.0167525	-0.090015	-0.0283183		-0.078865	-0.259657	-0.254445	-0.106974	0.293673	-0.00645878	0.000605572	0.0488445	0.0454133	0.134827	-0.12312	0.173378		-0.00222021	0.0189674	-0.0143536	-0.0470541	-0.0744313	-0.195497	-0.323772	-0.0262907		-0.0896715	-0.0447493	-0.151646	-0.0733752	-0.0749307	0.165663	0.1351	0.0606784	0.086224	-0.010527	-0.0703864	-0.165308	-0.313732	-0.277445	-0.23514	0.0896156	-0.482188	0.0365325	-0.347159	0.0697745	-0.134737		-0.339251	-0.189862	-0.461774	0.13402	-0.0431931	0.0331012	0.0355233	-0.604098	-0.285397	-0.540923	-0.0363306	-0.153194	0.0145323	-0.280553	0.0157433	-0.0038349	-0.0444041	-0.191139	0.113029	0.0157433	-0.0038349	-0.0930468	-0.271874	0.129241	-0.0765758	0.110808	-0.234736	-0.296095	-0.157635
lyso_median_equivalent_diameter		-0.523462	-0.0908357	-0.380434	-0.167003	-0.0131141	-0.296087	-0.360464	0.150867	-0.189996	-0.113756	-0.12021	-0.0123282	-0.104796	1	-0.199213	-0.264915	0.334006	-0.26664	0.481646	0.141993	0.271077	0.179508	0.455426	-0.172017	0.266236	-0.349738	0.0609117	-0.100444	-0.155708	-0.0145293	0.111335	-0.989512	0.00726099	0.306979	-0.296087	0.00605816	-0.104796	1	-0.195964	-0.264915	-0.217023	-0.0206102	0.124647	-0.599495	0.185779	0.0885835	-0.521029		0.30631				0.160145	-0.0512989	0.0563938	-0.723147	0.20938	0.014467	-0.201291	-0.0440182	-0.0754336	0.916902	-0.196047	-0.140783	0.130939	-0.30358	-0.161977	0.0423558	-0.35275	-0.224627	-0.171663	-0.0939174	-0.0537907	-0.237015	0.30822	0.166347	-0.153505	-0.137381	0.0195663	0.132311	-0.214199	-0.0766438	-0.219847	-0.200504	-0.224627	-0.178971	-0.0972299	-0.0940467	-0.197257	0.323518	0.216462	-0.102461	-0.230358	-0.0649455	-0.263388	0.866573	-0.172366	-0.355367	-0.00408781	-0.224627	-0.185937	-0.165606	-0.0978471	-0.17794	0.138225	0.123545	0.142766	-0.0753708	-0.0976231	0.0463897	-0.33804	0.0492134	-0.292457	0.201342		-0.846881	-0.238095	-0.642857	-0.182332	0.280355	0.14522	-0.134732	-0.227511	-0.0766438	0.0293565	-0.120623	0.0148621	0.148457	0.164926	0.0243443	0.1244		0.365509	0.345467	0	-0.181093	0.125502	-0.257707	0.0553264	0.118116	-0.0792843	0.14446	0.097905	0.121389		0.273109	0.340057	0.0576846	0.411456	0.288019	0.238403	-0.240394	-0.274927		-0.400454	-0.22394	-0.0715762	-0.0580879	0.041549	-0.0887455	-0.0439693	0.429609	0.388867	0.329972	0.296894	0.083098		0.201694	-0.444534	-0.393707	-0.317063	-0.34046	-0.348528	-0.0937743	-0.220098		-0.300694	-0.245269	-0.253792	-0.43687	-0.0492134	-0.273497	-0.115582	-0.296087	-0.238403	-0.168213	-0.232352	-0.0225898		-0.392094	-0.600103	-0.364282	-0.478152	-0.258479	-0.553447	0.0281072	0.0969012		0.211897	0.066653	0.169278	-0.358246	-0.279158	-0.283207	-0.258196	-0.513004	-0.424024	-0.485568	-0.467776	-0.195728	-0.14217	-0.512544	0.0492134	-0.0326745	0.279952	0.0524405	0.0266236	-0.354083	-0.315824		0.0381385	-0.0652602	-0.165176	0.00121017	-0.0427592	-0.0891489	0.00484066	0.349334	0.178701	0.117789	0.192416	-0.127067	-0.00121017	0.000403388	-0.395321	-0.14522	0.455426	-0.480839	0.027027	-0.395321	-0.14522	-0.408633	0.288826	0.569468	0.039819	0.114159	0.116983	-0.31787	-0.343687
mito_median_equivalent_diameter		0.145436	0.0490612	-0.0847372	-0.267702	-0.27414	-0.29998	0.0871583	-0.00484164	-0.204761	0.10692	-0.119225	-0.141298	-0.169848	-0.195964	0.999899	0.189826	-0.302199	0.0915877	0.127295	-0.0964293	0.417591	0.0734315	-0.288683	0.193255	0.0480129	-0.141416	0.204358	0.0778697	0.313093	0.0229085	0.17793	0.171878	-0.717975	-0.196692	-0.29998	-0.146031	-0.169848	-0.195964	1	0.189826	-0.108533	0.208266	0.261852	0.262143	-0.558459	-0.0214423	0.196308		-0.0612743				-0.0821061	0.359092	0.166749	0.202562	-0.738828	-0.0794746	0.226347	-0.170655	-0.184184	-0.200323	0.868671	-0.0189631	-0.324185	-0.125895	-0.167255	-0.174097	0.10945	0.285947	0.19251	0.252799	0.091596	0.203975	0.0960355	0.26421	-0.102492	-0.0472155	0.107737	0.293323	-0.166431	0.0344967	-0.215856	0.114772	0.285947	0.193512	0.238526	0.0662435	0.364939	0.0619326	0.19209	0.0193666	0.0233027	0.11277	0.104587	-0.10529	0.336504	0.0842096	0.140036	0.285947	0.199781	0.281817	0.0188885	0.31166	0.180895	0.121241	0.208574	0.230895	0.457136	0.418398	-0.0655639	0.174904	0.0603188	-0.145661		0.0900937	-0.642857	0.216225	0.329635	0.0794836	0.0641517	0.233407	0.217874	0.289288	0.109872	0.0825014	0.321787	0.00537131	0.0356894	0.124347	-0.102511		0.304591	0.723321	0.195774	0.192567	0.142496	-0.0295349	0.297439	0.276554	0.232298	-0.0848516	0.246831	-0.105294		-0.202715	-0.177728	-0.296954	-0.252169	-0.0209804	-0.222514	0.15742	0.269837		-0.429058	-0.604638	-0.190161	-0.357878	-0.0635465	-0.169457	0.0976397	-0.234214	-0.23018	-0.343756	0.183175	-0.261045		-0.247932	-0.121848	-0.212629	-0.00706072	-0.169256	0.245511	0.0434103	0.394746		-0.088064	-0.125974	-0.138288	-0.154932	-0.207585	-0.200726	-0.150106	-0.0593101	0.121444	-0.0125076	-0.169457	-0.239863		0.17087	0.151555	0.342836	-0.001718	0.0182555	0.114123	0.205886	0.109483		0.103594	-0.344374	0.406486	0.140983	0.169286	0.327383	0.345154	-0.0817519	0.0471233	0.237728	-0.119628	0.207026	-0.147253	0.126198	-0.163204	-0.0871495	-0.0764575	0.28485	0.0310672	0.225996	0.302845		-0.362316	-0.536584	-0.248036	-0.154529	0.0439782	0.0760541	-0.0986484	-0.0256203	-0.0405487	0.0397418	0.265685	0.23018	-0.313496	0.0478112	-0.220295	-0.490619	-0.288683	0.258221	0.444019	-0.220295	-0.490619	0.23018	-0.112165	-0.156423	-0.261819	0.0157353	-0.313698	0.289691	-0.0970345
perox_median_equivalent_diameter		0.0211232	0.045519	0.296878	-0.186578	-0.315136	-0.053568	0.0203175	-0.0980396	0.132	-0.0976353	0.362039	-0.225947	-0.167965	-0.264915	0.187722	1	-0.100465	0.0386094	-0.0800488	0.251871	-0.0190015	0.619974	-0.0962203	0.06465	-0.203356	0.0582173	0.0218315	0.793817	0.301194	0.191324	0.138468	0.245402	-0.292502	-0.992726	-0.053568	-0.219288	-0.167965	-0.264915	0.189826	1	-0.0871238	0.0319968	0.241157	0.384499	0.161023	-0.87291	-0.128879		-0.184195				-0.223975	0.631579	0.172901	0.397454	0.121905	-0.904064	0.21973	-0.174138	-0.26784	-0.358805	-0.0487166	0.847789	-0.0749168	0.314061	-0.21581	-0.195271	-0.0431916	0.0716314	0.099886	0.130808	-0.0565837	0.126555	-0.392804	0.0969147	0.03457	0.142135	0.025978	-0.226198	0.0988481	-0.11219	0.189004	-0.0765331	0.0716314	0.0458468	0.117834	-0.101336	0.34991	-0.371337	0.143955	-0.0272894	0.353584	0.220741	-0.0917115	-0.38327	0.213098	0.466471	-0.123112	0.0716314	-0.0130068	0.0958966	-0.149532	0.22748	-0.306884	0.301228	-0.116063	0.401944	0.0409693	0.0315344	0.00283001	-0.0297151	0.767741	-0.0108809		0.445455	0.0239525	0.571429	0.359007	-0.235295	0.195877	0.0167779	0.686479	0.644433	-0.126704	-0.196449	-0.422324	-0.254996	-0.0742742	0.117729	-0.262427		-0.353059	-0.173954	-0.467686	-0.158225	-0.164693	-0.207163	-0.191474	-0.390112	-0.15849	-0.180373	-0.0383135	0.131511		-0.0186972	0.0701438	-0.119062	0.101072	-0.213261	-0.53002	-0.120465	0.239581		0.205933	-0.0187935	0.313153	-0.095816	-0.144533	-0.106327	-0.283809	0.124722	-0.0153629	-0.309684	-0.239338	-0.416011		-0.508795	0.179099	-0.0628666	-0.0317365	0.25652	0.376189	-0.127565	0.0652939		0.120742	0.344521	0.346894	-0.0291087	-0.17728	0.0883367	-0.160518	-0.0167779	0.196888	-0.0434608	0.315546	-0.0163736		0.351325	0.245448	0.127899	0.295342	-0.115887	0.14674	0.0964196	-0.228728		-0.00709555	0.279683	0.0379958	0.200327	0.167911	0.0174021	0.0692136	0.286124	0.0559393	0.242176	-0.000106646	0.101738	0.0653737	0.273931	-0.0574087	-0.0147565	-0.0285022	-0.0988481	-0.00384072	0.122342	0.223996		0.153252	0.292095	0.271584	-0.0586216	0.153225	0.203963	-0.152214	-0.001415	0.001415	0.126946	-0.299981	0.203356	-0.244594	0.0163736	-0.0770166	-0.201941	-0.0962203	0.144735	0.187993	-0.0770166	-0.201941	0.0808574	-0.14898	-0.198807	-0.180452	-0.261574	-0.235497	0.233273	-0.0626645
ER_median_extent		-0.0210678	0.332526	0.407097	0.55121	0.45901	0.6625	-0.199415	0.474194	0.449597	0.548387	0.4875	-0.202425	0.141488	-0.217023	-0.104711	-0.0871238	0.379839	-0.302419	0.119355	0.078629	0.0544355	0.168145	-0.35121	-0.30111	0.0612903	0.307661	0.0669355	0.117339	-0.277016	0.206152	-0.144355	0.167339	0.0641129	0.0854839	0.6625	-0.202059	0.141488	-0.217023	-0.108533	-0.0871238	1	0.209251	-0.075	0.0664043	0.110697	0.180128	0.150822		0.306186				0.57379	-0.307794	0.134915	0.0465773	0.0842827	0.262736	0.0870968	-0.21536	0.111694	-0.268548	-0.0794355	-0.0120968	0.458203	0.40125	0.508317	0.547984	-0.0851333	-0.102062	-0.0853243	-0.294524	-0.0973174	0.6049	0.428471	0.394713	0.513358	0.399879	0.485331	0.429435	0.415726	0.512903	0.510081	-0.338393	-0.102062	-0.0971098	-0.305588	-0.0428115	0.287903	0.290726	0.392418	0.37379	0.379675	0.414919	-0.182942	-0.0770783	0.150253	-0.260053	-0.3367	-0.102062	-0.102366	-0.317974	-0.0525467	0.126933	-0.0292282	-0.089686	-0.126783	-0.313918	-0.0374475	-0.0895161	0.274597	0.122984	0.0254032	-0.688694		-0.0180187	0.0952381	0.5	0.119758	0.219355	0.322177	-0.00645161	0.225	0.0919355	-0.0331311	-0.045437	0.0528704	-0.135752	0.259098	0.126161	-0.104822		-0.0374881	-0.0431834	0.0158255	-0.307221	-0.102405	-0.080501	0.020739	-0.080501	0.0413491	0.102987	-0.226251	0.281527		0.0542953	0.10121	0.110081	-0.184274	-0.122581	0.156452	0.06023	0.147466		-0.104881	-0.022394	0.126635	0.182258	0.203226	0.189113	0.0830645	-0.214516	-0.197984	-0.0564516	0.0169355	0.104032		0.145968	-0.0415323	-0.295565	-0.228226	-0.145565	-0.256452	-0.00134873	-0.0701514		0.178379	0.0283981	0.0302913	-0.191129	-0.300403	-0.3375	-0.202641	-0.193548	-0.2875	-0.247581	-0.195565	-0.216935		-0.15121	-0.0250477	-0.11934	0.0195305	-0.092804	-0.299233	-0.4171	-0.591747		0.0141264	-0.311047	-0.324831	-0.149265	-0.0143485	-0.206121	0.127972	0.102048	-0.00848555	0.0818324	-0.0544597	-0.113764	-0.0991807	-0.252243	0.141532	0.497177	0.283871	0.118548	0.123387	-0.14101	-0.0141967		-0.209762	0.0217534	-0.176188	0.49879	0.422177	0.456855	0.379435	0.132661	0.398387	0.166129	-0.0379032	0.221774	0.153629	0.103629	0.569758	0.307661	-0.35121	-0.103226	-0.0754032	0.569758	0.307661	0.815726	-0.210081	-0.272315	0.0712991	0.54879	-0.174194	0.0939516	0.465726
LD_median_extent		-0.0586507	-0.063675	0.08989	-0.00969503	0.160117	-0.0234296	-0.288961	0.10099	0.010301	0.0773582	0.177136	-0.63985	0.131129	-0.0206102	0.210713	0.0319968	0.31832	-0.247223	-0.0658454	0.0432237	0.120784	0.310847	0.00706929	-0.244137	0.0373663	0.0630177	0.142194	0.132701	-0.153909	0.547641	-0.0906889	-0.0345385	-0.0904869	-0.0511009	-0.0234296	-0.643681	0.131129	-0.0206102	0.208266	0.0319968	0.209251	1	-0.0771563	-0.00727935	-0.108777	-0.145519	0.169983		-0.0408991				0.186629	0.820783	-0.156018	-0.038481	-0.19594	-0.112796	-0.294688	-0.766151	0.0840236	-0.0967483	0.163604	0.00585741	-0.184261	0.053732	-0.010302	0.166027	-0.245409	-0.0306743	-0.156278	-0.3218	-0.335888	0.122513	0.023028	0.154756	0.031916	0.205455	0.135441	0.153101	0.0640276	0.0959404	0.227025	-0.378266	-0.0306743	-0.163285	-0.311898	-0.345105	-0.00222178	-0.123814	0.217374	-0.130075	0.161701	0.00908909	-0.0940701	0.117647	0.0686791	0.122773	-0.411611	-0.0306743	-0.13587	-0.267879	-0.282013	-0.0967905	-0.285954	0.101207	-0.389326	0.119918	-0.133953	0.23975	0.039992	0.0642296	0.241568	-0.528712		-0.472727	-0.595238	-0.642857	-0.0472633	-0.0389821	0.120986	-0.212079	0.0789741	0.0763483	0.380753	-0.196068	0.0899557	0.0598731	-0.00454128	0.524972	0.171737		0.392174	0.0648886	-0.0497921	-0.361297	0.170767	-0.110218	0.0567033	0.126348	0.314566	-0.0603682	0.18699	-0.0224349		0.284425	-0.126843	-0.151889	-0.230055	-0.0906889	-0.0513029	-0.207755	0.0666735		-0.611608	-0.373887	-0.518121	-0.13977	-0.1428	-0.228035	0.10301	-0.208645	-0.170067	-0.126237	0.059584	0.13775		-0.0353465	0.100586	-0.152495	-0.0418098	-0.00888711	0.0751365	-0.357838	-0.228974		-0.172799	-0.279756	-0.278808	-0.174107	0.0304989	-0.192487	-0.288254	-0.0274692	0.0418098	-0.107453	0.0482732	-0.0161584		0.0442336	-0.0689529	0.0407678	0.0841767	0.157526	-0.11405	-0.240285	0.0131528		-0.191142	-0.0278207	0.324044	-0.10025	0.197382	0.239112	0.237158	0.0160074	0.234415	0.235096	0.0935598	0.0679444	-0.182967	-0.09065	0.000403959	0.190265	0.271663	0.218542	0.264997	-0.116778	0.185439		-0.783622	-0.334137	-0.256304	0.211877	0.13573	0.0826097	0.227833	0.331853	0.266613	0.174309	0.0741266	0.151081	0.12038	0.2347	-0.0626137	-0.0723087	0.00706929	-0.0876592	0.112099	-0.0626137	-0.0723087	0.0682691	-0.0405979	0.0509246	0.0861654	0.177742	-0.121996	-0.246819	-0.00545345
golgi_median_extent		-0.125394	0.459645	0.269785	-0.209677	-0.0609055	-0.0669355	-0.189132	-0.0016129	-0.0209677	-0.207258	0.258065	-0.0262627	-0.947018	0.124647	0.259457	0.241157	-0.0479839	-0.240323	0.168952	0.0245968	-0.119355	0.4125	-0.0262097	-0.173562	0.0697581	-0.269355	-0.0665323	0.36371	0.284274	0.00867373	0.909677	-0.153629	-0.116935	-0.174194	-0.0669355	-0.0284619	-0.947018	0.124647	0.261852	0.241157	-0.075	-0.0771563	1	0.206681	-0.169574	-0.195897	0.0243976		0.306186				-0.181855	-0.564288	0.9617	0.00141143	-0.144168	-0.255617	0.492742	0.0476335	-0.962903	0.0677419	0.256452	0.230645	-0.182918	0.22966	-0.199617	0.0560484	-0.284051	-0.163299	0.0723248	0.276576	0.0351054	0.0568606	-0.0867023	0.32812	-0.0951709	0.168179	-0.0084686	0.213306	-0.00927419	-0.158468	0.102419	-0.269816	-0.163299	0.0622257	0.264919	0.0631139	0.146774	0.0395161	0.339585	-0.174194	0.281077	0.0794355	-0.147325	0.155166	0.157534	-0.104668	-0.244352	-0.163299	0.0174541	0.230146	0.0415075	0.325014	0.417779	-0.0659992	-0.0181703	0.0142035	-0.0781991	0.347177	-0.198387	-0.0834677	0.261694	0.150749		-0.0540562	-0.142857	0.642857	0.0979839	0.0842742	0.252823	-0.208065	0.524597	0.143548	-0.0870875	-0.246468	-0.13589	-0.0157463	0.152691	-0.0626082	-0.229186		0.351451	0.0863667	0.101736	-0.242838	-0.0510937	-0.171736	0.0423422	-0.241503	0.00236896	-0.23709	0.0514551	-0.0600987		0.180646	0.335484	-0.304839	0.182258	-0.0798387	-0.229032	0.0716529	0.362066		-0.314643	-0.17542	0.167929	-0.393952	-0.240726	-0.205242	-0.0225806	0.26129	0.154032	0.00322581	-0.11129	-0.363306		-0.366532	-0.0596774	-0.0608871	-0.104032	0.100403	0.0322581	0.0213548	0.0236352		0.0774023	0.209199	0.201626	-0.00322581	-0.37379	-0.0866935	-0.129247	-0.111694	-0.0379032	-0.202016	0.0403226	-0.18871		0.0423387	-0.0235491	0.0339466	0.0094433	0.0668611	0.166662	0.33839	0.0122551		0.108303	-0.0444353	0.0960769	0.0997331	0.00107078	-0.132168	-0.0826666	-0.0854308	-0.0878255	0.00478917	0.035101	0.168146	0.246115	0.258441	0.203629	0.0350806	0.505242	0.0137097	0.383871	-0.0347475	0.126635		0.200227	0.0290046	0.322093	-0.0383065	0.183468	0.145161	0.0266129	0.6125	0.327823	0.624597	0.0193548	0.225	-0.075	0.308468	-0.0362903	-0.0790323	-0.0262097	0.250806	-0.0524194	-0.0362903	-0.0790323	0.148387	0.268548	-0.172063	0.0581469	-0.0875	0.171774	0.357258	0.0625
lyso_median_extent		0.328739	0.0666599	0.445095	0.21758	-0.00575409	0.27692	0.262919	-0.0950652	0.168332	0.102735	0.275507	0.0695723	-0.211154	-0.599495	0.262169	0.384499	-0.246443	0.160057	-0.330205	-0.188112	-0.2307	0.107579	-0.32415	0.0886958	-0.0579272	0.0508629	-0.132203	0.36815	0.111414	-0.0834007	0.214149	0.541528	-0.0894137	-0.403876	0.27692	0.0717389	-0.211154	-0.599495	0.262143	0.384499	0.0664043	-0.00727935	0.206681	1	-0.0964877	-0.242259	0.325999		-0.183916				-0.397013	0.657895	0.148405	0.877372	-0.0813484	-0.208487	0.339288	0.134573	-0.255525	-0.655768	0.28459	0.288627	-0.0619827	0.375858	0.190553	0.0217984	0.188997	0.224786	0.227627	0.240373	0.273815	0.126262	-0.397356	-0.106465	0.101938	0.116685	0.0304804	-0.116864	0.104551	0.0938541	0.266626	0.13281	0.224786	0.212369	0.243822	0.24898	0.256333	-0.397215	-0.0387605	-0.146534	0.186314	0.105561	0.0818479	-0.593879	0.149206	0.201477	-0.138879	0.224786	0.179221	0.286678	0.240812	0.290369	-0.136788	0.0562427	-0.335297	-0.103451	-0.080822	0.0397619	-0.00544959	-0.0730649	0.418811	-0.0547521		0.709091	0.28743	0.702731	0.199011	-0.34393	0.0492482	-0.286608	0.357251	0.128166	0.145939	-0.0128696	-0.171473	0.0955382	0.038693	-0.230015	-0.528403		-0.681021	-0.529923	-0.178799	-0.0875747	-0.0858675	-0.0456679	-0.0687744	-0.255203	0.0627393	-0.122187	0.137113	0.154989		-0.0638805	-0.206681	-0.195176	-0.341104	-0.123928	-0.312242	0.299093	0.462611		0.410924	0.583264	0.132286	-0.115854	-0.172167	-0.153396	0.0724594	-0.318902	-0.251892	-0.231709	-0.265415	-0.141286		-0.289636	0.346958	0.223837	-0.000403674	0.189323	0.11323	0.268357	0.406021		0.162843	0.396593	0.396593	0.252498	-0.2527	0.126552	0.0448123	0.0276516	0.0163488	-0.103946	0.0982945	-0.0986982		0.174993	0.457789	0.418999	0.570665	-0.019426	0.258697	0.0914131	-0.0519531		0.247777	0.116847	0.0927476	0.262341	0.407348	0.201386	-0.0713657	0.571806	0.254425	0.267866	0.158236	0.104713	0.364871	0.318808	0.136845	-0.0326976	-0.119891	-0.0756888	0.142699	0.220649	0.404436		0.124233	0.319609	0.358275	0.00403674	0.108185	0.147543	0.00141286	-0.026037	0.0575235	0.191947	-0.253103	0.137047	-0.0869917	0.194974	0.34393	0.229287	-0.32415	0.478151	-0.194773	0.34393	0.229287	0.27026	0.0783127	-0.455876	-0.0369019	-0.300131	0.0924413	0.446059	0.192351
mito_median_extent		-0.170281	0.0611442	0.265981	0.0856941	-0.19998	0.184091	0.0417423	-0.0911382	0.195181	0.0572638	0.128642	0.187595	0.104966	0.185779	-0.560129	0.161023	0.43331	0.0612965	-0.058272	0.192358	-0.0606916	0.0090735	-0.021978	0.0234131	-0.198407	0.036294	-0.0657324	0.228854	-0.243775	-0.181965	-0.0709749	-0.212118	-0.0752092	-0.179857	0.184091	0.202685	0.104966	0.185779	-0.558459	0.161023	0.110697	-0.108777	-0.169574	-0.0964877	1	-0.144562	-0.196007		-0.102072				-0.0366972	-0.0512989	-0.0385566	-0.0844928	0.920044	-0.159751	0.0193568	0.0490513	0.0931546	0.176026	-0.763383	0.119367	0.116983	0.350877	-0.0421456	-0.127634	-0.220223	-0.142901	-0.198677	-0.140833	-0.0482192	-0.138032	-0.138536	-0.17558	0.218794	-0.00484017	0.0453721	-0.295594	0.0979937	0.0943644	0.0556508	-0.129002	-0.142901	-0.220523	-0.132818	-0.0503197	0.0790402	-0.202843	-0.0689725	0.0627079	-0.0623109	0.100615	-0.0902657	0.0625568	0.0916173	-0.0514298	0.0569055	-0.142901	-0.215603	-0.175328	-0.069223	-0.056398	-0.316534	0.335496	-0.148031	-0.291099	-0.463624	-0.177841	-0.0719831	0.0358907	0.141748	0.198347		-0.072075	0.238095	-0.321429	0.211917	-0.232281	0.129852	-0.112108	-0.0066539	0.133683	-0.0312411	-0.0376832	-0.162123	-0.0291098	0.0706269	-0.0978204	0.0260647		-0.168696	0.0287889	-0.2003	-0.142544	-0.112309	-0.0456218	-0.245869	-0.166386	-0.061276	0.0870003	-0.115912	0.310236		0.333163	0.282891	-0.0477871	0.287932	-0.168969	-0.181268	-0.251537	-0.311086		0.362316	0.0933083	0.137798	-0.0350842	-0.0782337	0.105656	-0.0566589	0.265349	0.28894	-0.00262123	-0.180663	-0.108075		-0.211513	0.00927513	0.197601	-0.221595	0.20002	-0.112108	-0.165348	-0.322		-0.102559	0.0018934	0.0274543	0.161105	0.0546426	0.152031	-0.0909458	-0.116342	-0.0792419	0.0131062	0.20002	0.317371		-0.0256074	-0.209822	-0.3104	-0.046148	-0.239838	-0.226026	-0.0854326	0.0329814		-0.419085	0.322156	-0.215266	-0.234965	-0.177446	-0.287434	-0.148922	0.0532664	-0.219798	-0.297792	0.00425509	-0.0972095	-0.0890879	-0.093387	0.00988003	0.0800484	0.165743	-0.137715	-0.35064	-0.251743	-0.343089		0.37185	0.587342	0.0440954	0.0449642	-0.0252042	-0.0102833	-0.10001	0.145579	0.231072	0.188729	-0.335921	-0.0860974	-0.074201	-0.428471	0.0536344	0.0594818	-0.021978	-0.0929529	-0.00988003	0.0536344	0.0594818	-0.179655	-0.112915	0.0114989	-0.0955366	-0.163928	-0.0939611	-0.0227846	0.00282287
perox_median_extent		0.0532197	0.0277188	-0.28882	0.199738	0.184935	0.0321441	0.092196	-0.0125342	-0.114425	0.169616	-0.365512	0.212398	0.120927	0.0885835	-0.0173984	-0.87291	0.0845045	0.0450825	0.0359852	-0.183565	0.059234	-0.626506	-0.0590319	0.0749773	0.158092	0.00687357	-0.0646924	-0.777522	-0.166179	-0.194175	-0.104519	-0.0545843	0.103104	0.845449	0.0321441	0.200992	0.120927	0.0885835	-0.0214423	-0.87291	0.180128	-0.145519	-0.195897	-0.242259	-0.144562	1	0.17954		0.22515				0.216922	-0.205196	-0.14803	-0.223211	-0.182876	0.971554	-0.16719	0.189942	0.210048	0.22885	0.147984	-0.829074	0.0707788	-0.32491	0.231097	0.0982517	0.0600229	0.163746	0.0328247	-0.0106134	0.106495	-0.0379096	0.309746	-0.121914	-0.0119289	-0.202811	-0.00616662	0.194077	-0.0903673	0.151016	-0.23451	0.124021	0.163746	0.0784674	-0.00898533	0.156224	-0.25129	0.314163	-0.179659	0.111797	-0.359787	-0.17467	0.118405	0.201113	-0.0336612	-0.480195	0.1642	0.163746	0.126415	0.00449561	0.195596	-0.137718	0.244917	-0.239241	0.25948	-0.366173	-0.0293772	-0.0230467	0.0497323	0.0299203	-0.787631	-0.0305067		-0.309091	-0.0598813	-0.357143	-0.21672	0.257961	-0.170626	0.135652	-0.540182	-0.584052	0.172753	0.103013	0.389287	0.1433	0.128468	-0.145458	0.101469		0.338162	0.133382	0.425496	0.221747	0.0214744	0.147989	0.159001	0.355173	0.029369	0.155233	0.0926952	-0.132441		-0.110414	0.00990603	0.000808656	-0.181543	0.159305	0.422927	0.203467	-0.0764663		-0.0430037	0.134599	-0.39548	-0.00202164	0.0572124	0.0657033	0.322047	-0.226019	-0.0612557	0.122713	0.258365	0.226424		0.402508	-0.196301	0.112201	0.00586275	-0.19994	-0.390176	0.223148	0.0958078		-0.0585059	-0.291401	-0.297096	0.0996668	0.0859197	-0.0129385	0.276386	0.0196099	-0.181745	0.0276965	-0.332357	-0.0250683		-0.328314	-0.0781392	0.114486	-0.0942606	0.189922	-0.0462104	-0.0734354	0.0716299		-0.00235978	-0.445132	-0.161449	-0.105711	-0.0140656	0.140312	0.141133	-0.134585	0.0540305	-0.070468	0.0766866	0.140714	0.00414382	-0.124809	0.0212272	0.00646924	0.0117255	0.199131	0.0117255	-0.0573281	-0.0990049		0.076451	-0.119853	-0.312802	-0.0248662	-0.101082	-0.125948	0.0693422	-0.0780353	0.00181948	-0.110988	0.29334	-0.131609	0.0861218	-0.0471042	0.062873	0.0485193	-0.0590319	0.0412414	0.00586275	0.062873	0.0485193	0.119681	-0.0353787	0.13572	-0.00138823	0.264228	0.0216315	-0.182554	0.243001
ER_median_euler_number		0.450673	-0.170316	0.213551	-0.0959774	0.214603	0.307289	0.253882	-0.0407299	0.322008	0.319992	0.0314548	0.019497	-0.00696407	-0.521029	0.195319	-0.128879	-0.141748	0.183688	-0.318177	-0.0689586	0.0719831	-0.296602	-0.414558	0.112221	0.203045	0.380079	0.427059	-0.13207	-0.16292	0.00665725	-0.00221797	0.522432	-0.000806533	0.10122	0.307289	0.0013122	-0.00696407	-0.521029	0.196308	-0.128879	0.150822	0.169983	0.0243976	0.325999	-0.196007	0.17954	1		-0.102072				-0.187116	-0.153897	0.00370737	0.370438	-0.246622	0.275195	0.0342776	-0.00656036	-0.0250025	-0.52465	0.335114	-0.243371	-0.342578	0.135914	-0.0445654	0.08025	0.338623	0.285803	0.384589	0.193531	0.055552	0.0742085	-0.00907441	-0.0405651	0.295624	0.311788	0.170397	0.156669	0.401452	0.390362	0.245791	0.251269	0.285803	0.390246	0.204512	0.106157	0.0733945	-0.0977921	-0.1566	0.226232	0.271829	0.237121	0.0115362	-0.220361	0.174538	0.293019	0.177459	0.285803	0.432032	0.273168	0.21893	0.0117243	0.0732822	-0.179289	-0.0112299	0.0667015	0.106626	0.287529	0.452465	0.466579	0.0806533	-0.259164		0.396412	-0.285714	0.321429	0.130053	-0.0899284	-0.303458	0.113116	0.0619014	0.06049	0.185553	-0.0821273	0.108592	-0.13171	0.173465	0.0137043	-0.0663466		0.0328021	0.0251903	-0.00226079	-0.137878	-0.0733867	0.134182	-0.0821003	0.0509891	0.242412	0.0642093	-0.00151354	-0.0927853		0.0380613	-0.489767	-0.0842827	-0.355278	-0.0951709	-0.0558524	0.292768	0.338062		0.0190693	0.0410556	-0.302822	0.0409315	-0.0635145	0.0314548	-0.0455691	-0.329872	-0.134691	-0.108277	0.102026	0.15183		-0.0465773	0.270995	0.267769	0.22341	0.0873072	0.0806533	0.258532	0.262277		0.245197	0.0634288	0.0833095	0.318581	0.0443593	0.0667406	-0.0738052	0.176429	0.0441577	-0.106664	0.0729912	-0.256074		0.136304	0.523272	0.0468131	0.166133	0.219166	0.470782	-0.387081	-0.351705		-0.395541	0.0888706	-0.157841	0.0200825	-0.0883483	0.084958	0.123476	0.0558232	0.142572	0.222303	0.365513	-0.0908538	0.0746226	0.322722	-0.192358	0.139329	-0.131062	0.178849	0.0754108	0.251339	0.336841		-0.257435	0.31905	0.107364	0.178445	0.129852	0.0645226	0.0848876	-0.156467	-0.119367	0.264341	0.158282	0.280875	0.0542393	0.139329	0.367376	0.175219	-0.414558	0.385321	-0.0481903	0.367376	0.175219	0.275431	-0.183486	-0.144039	-0.0605758	-0.174009	-0.0465773	0.262325	0.183285
LD_median_euler_number
golgi_median_euler_number		-0.164079	0.306433	0.306217	0.224537	0.306279	0.306186	-0.265388	0.306186	0.306186	0.285774	0.306186	-0.16363	-0.306526	0.30631	-0.0612805	-0.184195	0.306186	-0.306186	0.265361	0.285774	0.102062	0.306186	0.285774	-0.286062	0.306186	-0.102062	0.102062	-0.0816497	-0.306186	0.142959	0.306186	-0.306186	0.0408248	0.224537	0.306186	-0.163497	-0.306526	0.30631	-0.0612743	-0.184195	0.306186	-0.0408991	0.306186	-0.183916	-0.102072	0.22515	-0.102072		1				0.306186		0.353641	-0.285803	-0.0204145	0.289631	-0.0612372	-0.183916	-0.285774	0.306186	0.0204124	0.142887	0.306279	0.306217	0.265388	0.306186	-0.0932384	0.0333333	0.131615	0.139778	0.157467	0.306217	0.275595	0.306464	0.306217	0.306248	0.306217	0.306186	0.306186	0.306186	0.306186	-0.206639	0.0333333	0.131252	0.139576	0.156399	-0.163299	0.265361	0.306248	0.285774	0.306217	0.306186	-0.276601	0.306433	-0.0204744	-0.255723	-0.186168	0.0333333	0.131342	0.139668	0.156474	-0.306961	0.0206939	-0.276714	-0.0310055	-0.302198	-0.178418	-0.142887	-0.0816497	0.0204124	-0.142887	-0.30402					-0.306186	0.224537	0.285774	-0.224537	0.244949	0.0612372	-0.0479197	-0.123422	-0.0221194	0.060388	0.205319	-0.13156	-0.234486					-0.129898	-0.0770449	0	0.218722	0	0.0218042	0.0998332	0.0127686	0.161951		-0.115594	0.265361	0.306186	0.306186	0.306186	0.306186	0.199763	0.262148					0.306186	0.285774	0.306186	0.306186	0.306186	0.306186	0.306186	0.306186	0.306186		0.285774	-0.0816497	-0.244949	-0.265361	-0.204124	-0.306186	0.147932	0.114557		0.0596698	0.0479197	0.0479197	-0.244949	-0.183712	0.0204124	0.306217	-0.306186	-0.285774	-0.285774	-0.204124	-0.285774		-0.306186	-0.314287	-0.224149	-0.1847	-0.245577	-0.308926	-0.198703	-0.302164					-0.135537	-0.173459	-0.294696	-0.0543482	-0.161773	-0.236259	-0.0105409	-0.236921	-0.105477	0.220822	-0.282367	0.285774	0.183712	0.306186	0.0408248	0.306186	0	0.0864796					0.244949	0.285774	0.183712	0.306186	0.306186	0.265361	0.306186	0.102062	0.102062	0.163299	0.306186	0.285774	0.306186	0.285774	-0.306186	-0.306186	0.285774	0.306186	0.285774	0.306186	0.245073	-0.0700847	0.306186	0.306186	-0.204124	0.244949
lyso_median_euler_number
mito_median_euler_number
perox_median_euler_number
ER_median_solidity		-0.401909	0.151735	-0.108882	0.0290323	0.162953	0.0729839	-0.409315	0.180242	0.0334677	0.215726	-0.0447581	-0.261415	0.208699	0.160145	-0.0778776	-0.223975	0.306452	-0.377016	0.372177	0.192339	0.365323	0.124597	0.190726	-0.364481	-0.0403226	0.0362903	0.28871	-0.28629	-0.3125	0.232174	-0.218548	-0.180645	-0.0495968	0.233468	0.0729839	-0.250505	0.208699	0.160145	-0.0821061	-0.223975	0.57379	0.186629	-0.181855	-0.397013	-0.0366972	0.216922	-0.187116		0.306186				1	0.46169	0.207067	-0.387136	-0.0377054	0.19733	-0.215726	-0.267232	0.284274	0.143145	-0.0862903	-0.168548	0.17586	-0.1111	0.0316564	0.172177	-0.295715	-0.224537	-0.0836698	-0.303958	-0.314171	0.211513	0.441174	0.190899	0.156669	0.0268199	0.276842	0.308468	0.0471774	0.228226	0.0620968	-0.383702	-0.224537	-0.0704753	-0.302141	-0.248925	-0.0116935	0.442339	0.15003	0.266532	0.020365	0.131048	0.0445212	0.22276	0.0901925	-0.283694	-0.266418	-0.224537	-0.0485884	-0.342345	-0.175745	-0.0293078	0.159426	-0.237273	0.230701	-0.0780164	0.0720313	-0.0846774	0.0403226	0.224194	-0.239919	-0.353123		-0.594619	0.214286	-0.0357143	-0.11129	0.416129	0.0967742	0.275	-0.0294355	-0.0883065	-0.0558496	0.0121904	0.105741	0.0851732	0.347612	0.336667	0.386715		0.62324	0.295086	0.302946	-0.115704	-0.00369614	-0.0644008	0.14863	0.193202	0.113495	-0.0751589	-0.104424	0.0116541		0.0766223	0.209677	0.191532	0.0375	0.091129	0.392339	-0.328357	-0.426332		-0.724632	0.0373233	-0.178941	0.222984	0.230645	0.0903226	0.0532258	0.0298387	-0.0427419	0.164113	0.337097	0.292742		0.429435	-0.381855	-0.316935	-0.193145	-0.153226	-0.289516	-0.279861	-0.352265		-0.0467557	-0.20352	-0.207306	-0.254435	-0.0229839	-0.243548	-0.131465	-0.260484	-0.199194	-0.00282258	-0.168145	-0.021371		-0.322581	-0.171695	-0.0710559	-0.187793	-0.0383871	-0.407816	-0.283645	-0.176824		0.0988851	0.0444353	-0.107515	-0.402279	-0.0807368	-0.0327724	0.208921	-0.171714	-0.0589746	-0.000624675	-0.166145	-0.000208359	-0.187341	-0.439205	-0.0895161	-0.0802419	-0.0173387	-0.0241935	-0.0673387	-0.40687	-0.126635		-0.448127	-0.145023	-0.132141	-0.0149194	-0.129839	-0.0556452	-0.0116935	-0.128226	-0.0141129	-0.227419	0.016129	-0.255645	0.0415323	-0.146371	-0.0342742	-0.00766129	0.190726	-0.640323	0.179839	-0.0342742	-0.00766129	0.371774	-0.177016	0.176904	0.149867	0.935081	-0.246774	-0.309274	0.175806
LD_median_solidity		0.410391	-0.307794	0.0512989	-0.102598	0.205196	-0.0512989	0.666886	0.153897	0.718185	0.46169	0.564288	0.46169	0.46169	-0.0512989	0.359092	0.631579	0.615587	0.666886	0.153897	0.666886	0.615587	0.974679	0.666886	0.46169	0.205196	0.718185	0.102598	0.153897	-0.718185	-0.46169	-0.46169	0.0512989	-0.205196	-0.666886	-0.0512989	0.46169	0.46169	-0.0512989	0.359092	0.631579	-0.307794	0.820783	-0.564288	0.657895	-0.0512989	-0.205196	-0.153897						0.46169	1	-0.5	0.666886	-0.0512989	-0.718185	-0.872082	0.0512989	0.46169	-0.0512989	0.410391	0.564288	-0.153897	0.0512989	-0.102598	0.410391	0.410391		0.729996	0.666886	0.410391	0.0512989	0.153897	0.205196	0.564288	0.820783	0.872082	0.359092	0.564288	0.564288	0.359092	0.666886		0.631579	0.666886	0.410391	0.0512989	0.153897	0.359092	0.46169	0.205196	0.974679	-0.263158	-0.410391	0.359092	0.205196	0.46169		0.631579	0.666886	0.552632	-0.307794	-0.917663	0.410391	0.263158	0.0573539	0.28677	0.872082	0.666886	0.205196	0.205196	0.632456		-0.866025	-0.866025	0.105409	0.0512989	0.153897	0.153897	0.359092	0.0512989	0.410391	0.296174	-0.888523	-0.362738	0.362738	0.344124	-0.516185	-0.388889		0.5	-0.833333	-0.632456	-0.444262	-0.444262	-0.344124	-0.162221	0.148087	-0.229416	-0.544107	0.459627	0.725476		0.0540738	-0.153897	0.205196	-0.102598	0.564288	0.102598	0.564288	-0.210819		0	0.948683	-0.737865	0.359092	0.153897	0.0512989	0.102598	-0.102598	0.205196	-0.46169	0.615587	0.359092		0.0512989	-0.359092	-0.153897	-0.205196	-0.153897	-0.872082	-0.0512989	0.615587		0.516185	0.516185	0.344124	-0.153897	-0.46169	-0.153897	-0.205196	-0.205196	-0.666886	0.102598	-0.153897	-0.666886		-0.872082	0.763158	0.789474	0.763158	-0.458831	-0.43259	-0.394737	0.0555556		0.866025	0.0555556	0.737865	-0.444262	0.894737	0.675923	0.592349	0.648886	0.675923	0.648886	-0.458831	0.592349	0.229416	-0.289474	-0.153897	-0.872082	-0.820783	-0.205196	-0.564288	-0.205196	0.316228		0.866025	0.316228	0.0555556	-0.564288	-0.307794	-0.307794	0.0512989	-0.666886	-0.564288	-0.359092	-0.564288	-0.410391	-0.102598	-0.410391	-0.0512989	0.205196	0.666886	-0.666886	-0.205196	-0.0512989	0.205196	-0.153897	-0.872082	0.153897		0.102598	-0.102598	-0.974679	0.564288
golgi_median_solidity		-0.141759	0.622343	0.230294	-0.12849	0.0528917	0.148258	-0.0474543	0.0513961	0.18384	0.117618	0.34297	0.124939	-0.941671	0.0563938	0.166749	0.172901	0.146775	-0.103781	0.225352	0.258957	0.217445	0.452187	0.212503	-0.0440267	-0.056338	-0.043489	0.214974	0.242649	0.00395355	-0.0935181	0.900914	-0.118112	-0.278725	-0.122066	0.148258	0.110149	-0.941671	0.0563938	0.166749	0.172901	0.134915	-0.156018	0.9617	0.148405	-0.0385566	-0.14803	0.00370737		0.353641				0.207067	-0.5	1	-0.00247097	-0.0509019	-0.280632	0.393872	0.180604	-0.927601	0.0746232	0.161601	0.246108	-0.137948	0.22041	-0.0607858	0.182357	-0.248762	-0.0964475	0.253717	0.334346	0.0754484	0.287197	0.214533	0.449308	0.188334	0.265382	0.242155	0.26983	0.195701	0.128984	0.121077	-0.153466	-0.0964475	0.245566	0.323769	0.0717504	0.168026	0.32765	0.484676	0.216951	0.354337	0.33704	-0.0235734	0.141444	0.207839	-0.297821	-0.169158	-0.0964475	0.22775	0.244716	0.0216363	0.217232	0.512853	0.0292879	0.289092	-0.0990982	-0.200467	0.117618	0.0355819	0.157153	0.00642451	0.252011		-0.0869657	0.314286	0.6	0.0390413	0.347418	0.485792	0.0889548	0.505065	0.294045	-0.296429	-0.14303	-0.220758	-0.120501	0.235	-0.0276454	-0.168476		-0.0854982	0.178783	0.113012	-0.172508	-0.00079996	0.0937865	0.333553	-0.293466	0.0676217	-0.0740887	-0.0157646	0.170675		0.020004	0.48678	-0.120089	0.290586	-0.0677045	0.201137	0.175278	0.305885		-0.11315	-0.13952	0.387341	-0.118606	0.0405238	-0.0133432	-0.0108723	0.354337	0.236719	0.0602916	0.129973	-0.161601		-0.0464542	-0.23919	0.0756116	-0.0172968	0.0731406	-0.261922	0.0371071	0.149189		0.080848	0.257193	0.257193	0.140351	-0.151223	-0.0187793	-0.177415	-0.0751174	0.0958735	-0.084507	0.0286632	-0.202125		-0.260934	-0.00897628	-0.146064	-0.0559972	-0.0218107	-0.090767	0.0144496	-0.179898		0.174874	0.100125	-0.0566441	-0.253869	-0.00445435	-0.208567	-0.266799	-0.077751	-0.200383	-0.0873621	0.0362395	0.044157	0.445085	-0.0541983	0.255498	-0.332592	0.239684	-0.154682	0.0681987	-0.0391381	0.245854		0.443898	0.365963	0.188776	-0.255992	-0.0622683	-0.125031	-0.10724	0.367186	0.166049	0.31233	0.0163084	-0.105757	-0.0864838	0.00938967	0.123054	0.151717	0.212503	-0.043489	-0.133432	0.123054	0.151717	0.387448	0.243637	-0.116774	0.228396	0.293057	0.0889548	0.271806	0.409686
lyso_median_solidity		0.405799	-0.0161437	0.355314	0.118964	-0.0794675	0.203448	0.332325	-0.20365	0.100817	0.0619014	0.143361	0.0129306	0.0182681	-0.723147	0.204399	0.397454	-0.199617	0.247807	-0.374433	-0.127634	-0.209094	0.0225829	-0.256074	0.182864	-0.105253	0.12965	-0.104648	0.357496	0.203448	0.0336897	-0.0310515	0.69503	-0.0733945	-0.433108	0.203448	-0.00242253	0.0182681	-0.723147	0.202562	0.397454	0.0465773	-0.038481	0.00141143	0.877372	-0.0844928	-0.223211	0.370438		-0.285803				-0.387136	0.666886	-0.00247097	1	-0.0453721	-0.20158	0.218974	0.0987082	-0.0276238	-0.661962	0.18147	0.300232	-0.199576	0.269409	0.116657	-0.0865007	0.269343	0.173523	0.180357	0.164881	0.237096	0.132688	-0.402097	-0.17225	0.0223835	0.0129071	-0.0909458	-0.131062	0.0750076	0.0455691	0.131465	0.240655	0.173523	0.163123	0.165448	0.225556	0.213126	-0.368787	-0.157507	-0.0705716	0.0899375	0.0078637	0.242463	-0.708405	0.186066	0.273619	-0.00858181	0.173523	0.143303	0.204761	0.21076	0.292805	-0.194806	0.0258152	-0.192849	-0.00885236	-0.0534231	0.0820647	0.0772255	-0.0141143	0.396814	0.0237603		0.763636	0.299407	0.642857	0.188527	-0.295594	-0.0576671	-0.0867023	0.313338	0.129247	-0.0885163	0.0614015	-0.00961377	0.0106179	-0.14364	-0.134444	-0.393933		-0.718595	-0.506491	-0.2003	-0.0139978	0.0197872	-0.0134182	-0.048396	-0.0858764	0.0402763	0.0224623	0.141516	0.198483		-0.15529	-0.203448	-0.236717	-0.426454	-0.238129	-0.244379	0.219342	0.364464		0.377477	0.585134	0.0234257	-0.119367	-0.0766206	-0.152031	0.0536344	-0.431293	-0.342978	-0.25063	-0.317371	-0.127029		-0.214941	0.398226	0.375441	0.184898	0.295393	0.2222	0.151747	0.360851		0.109042	0.313357	0.317617	0.3827	-0.090735	0.325436	0.061101	0.206674	0.251437	0.0155258	0.145378	0.00463756		0.278859	0.558813	0.444619	0.594666	0.153564	0.357348	0.0688006	-0.0601254		0.172264	0.0222566	0.0194655	0.271449	0.381879	0.316975	0.0278088	0.601911	0.411166	0.256663	0.366895	0.235261	0.208943	0.369003	0.111302	0.0118964	-0.26918	-0.0110898	0.165541	0.256996	0.285718		0.0143346	0.374088	0.202563	0.0300434	0.129852	0.158685	-0.00403266	-0.231878	-0.0707733	0.0536344	-0.21978	0.167759	-0.0772255	0.215143	0.253655	0.165541	-0.256074	0.504083	-0.132675	0.253655	0.165541	0.190745	0.018147	-0.518055	0.0197304	-0.36173	0.0175421	0.281278	0.224619
mito_median_solidity		-0.201785	0.0587226	0.295019	0.0860974	-0.130799	0.227846	-0.0364993	-0.0322613	0.19256	-0.0506099	0.118359	0.168704	0.0916432	0.20938	-0.741727	0.121905	0.432503	-0.0237927	0.0012098	0.192358	-0.195786	0.0417381	0.114124	-0.135836	-0.137514	-0.0377054	-0.107067	0.223208	-0.28027	-0.130926	-0.0719831	-0.226434	0.193165	-0.12098	0.227846	0.183204	0.0916432	0.20938	-0.738828	0.121905	0.0842827	-0.19594	-0.144168	-0.0813484	0.920044	-0.182876	-0.246622		-0.0204145				-0.0377054	-0.0512989	-0.0509019	-0.0453721	1	-0.148404	0.0409315	0.113847	0.0814598	0.21857	-0.842222	0.176832	0.156515	0.36217	-0.0477919	-0.0953725	-0.210399	-0.306217	-0.216523	-0.146126	-0.0315536	-0.141762	-0.163944	-0.182947	0.162129	-0.0171423	-0.045977	-0.265148	0.0873072	0.0185503	0.0619014	-0.131656	-0.306217	-0.233841	-0.126613	-0.0271461	0.0183486	-0.173405	-0.0928708	-0.0161307	-0.0657391	0.0248009	-0.096135	0.0579155	-0.0125392	-0.102961	0.00378008	-0.306217	-0.231408	-0.163257	-0.030361	-0.0720641	-0.295173	0.206622	-0.223578	-0.34061	-0.542492	-0.197399	-0.145781	-0.0258091	0.122795	0.281879		-0.180187	0.714286	-0.214286	0.105857	-0.211917	0.00685553	-0.252445	-0.0435528	0.0715798	-0.156205	-0.0332499	-0.182225	0.0112144	-0.00715814	-0.221514	-0.0645512		-0.337393	-0.46782	-0.205732	-0.145577	-0.0712123	-0.00536728	-0.266178	-0.150284	-0.0778604	0.152634	-0.0963619	0.365199		0.360821	0.331888	0.135699	0.388547	-0.0844843	-0.0102833	-0.216123	-0.305834		0.333712	0.358304	0.198211	0.141143	0.0358907	0.224216	-0.0149209	0.36415	0.355883	0.225829	-0.232281	0.0526263		-0.0256074	0.006049	0.177639	-0.19014	0.176429	-0.190745	-0.130615	-0.365126		-0.0546193	0.0615354	0.0852029	0.139732	0.0610949	0.182478	-0.0266183	-0.117149	-0.0941627	0.0133078	0.171388	0.32967		-0.102026	-0.227379	-0.358268	-0.0646072	-0.235303	-0.283059	-0.0174584	0.161067		0.0706322	0.466571	-0.366007	-0.247015	-0.198007	-0.321935	-0.253608	0.0397368	-0.220647	-0.367971	0.0280836	-0.178895	-0.0415591	-0.164874	0.0407299	0.103236	0.156669	-0.247001	-0.258897	-0.282655	-0.392397		0.429058	0.413315	0.0853409	0.0852909	0.0245993	0.00100817	-0.00746043	0.13953	0.215748	0.153443	-0.42464	-0.154854	-0.0352858	-0.316967	0.0834762	0.201432	0.114124	-0.172598	-0.181067	0.0834762	0.201432	-0.240145	0.0578687	0.0213839	0.0536528	-0.173808	0.0651275	-0.0705716	-0.046174
perox_median_solidity		0.0417928	-0.0229348	-0.159751	0.27208	0.308	0.165295	-0.0037824	0.114127	0.0353726	0.261846	-0.296997	0.176307	0.207902	0.014467	-0.0765891	-0.904064	0.0464961	-0.0740823	0.00912125	-0.141268	0.0331479	-0.623137	-0.151502	-0.0861916	0.23871	0.110122	-0.00422692	-0.767742	-0.234705	-0.123094	-0.178643	0.0153504	0.205339	0.878087	0.165295	0.162788	0.207902	0.014467	-0.0794746	-0.904064	0.262736	-0.112796	-0.255617	-0.208487	-0.159751	0.971554	0.275195		0.289631				0.19733	-0.718185	-0.280632	-0.20158	-0.148404	1	-0.102113	0.161043	0.251613	0.155506	0.101224	-0.805117	0.110592	-0.19535	0.309934	0.185762	0.0391144	0.160906	-0.0892934	-0.138529	0.0378247	0.0275893	0.338191	-0.127589	0.153966	-0.0689809	0.0685282	0.224917	0.0491657	0.251613	-0.109232	0.0160105	0.160906	-0.0509118	-0.14268	0.0740582	-0.206674	0.315239	-0.182	0.232481	-0.232284	-0.0847608	0.059862	0.153418	-0.0792415	-0.432428	0.0684047	0.160906	0.00504213	-0.0631457	0.109287	-0.232211	0.248193	-0.28865	0.16422	-0.396269	-0.0190897	-0.069188	0.131924	0.0736374	-0.727253	-0.246475		-0.2	-0.214286	-0.5	-0.195106	0.216018	-0.262291	0.0785317	-0.498554	-0.521246	0.146692	0.107329	0.359532	0.0977006	0.125518	-0.195974	0.0501295		0.229156	-0.0139573	0.307586	0.183852	-0.0517114	0.110558	0.103976	0.320968	0.0276098	0.133607	-0.00601686	-0.192034		-0.0878305	-0.0674082	0.154171	-0.132814	0.267631	0.444716	0.236571	-0.0210195		0.0562775	0.219296	-0.382524	0.159511	0.1604	0.208899	0.443826	-0.175528	-0.0144605	0.228031	0.289433	0.391769		0.453615	-0.147942	0.0260289	-0.112792	-0.306785	-0.332592	0.282339	0.0814916		-0.0747604	-0.339968	-0.33894	0.0166852	0.025139	-0.0518354	0.360663	-0.108343	-0.340601	-0.115017	-0.42158	-0.132369		-0.277864	-0.0940399	0.00348349	-0.162465	0.102789	-0.109462	-0.159462	0.0127722		-0.274251	-0.205509	-0.172596	-0.0901756	-0.0948542	0.0537835	0.132555	-0.142511	-0.0160866	-0.139434	0.0183355	-0.0446491	-0.0309529	-0.189127	0.0246941	0.133259	-0.0634038	0.122581	0.0482759	-0.065329	-0.147716		-0.148697	-0.162089	-0.255016	0.12792	0.0420467	-0.0375973	0.152836	-0.133704	-0.0246941	-0.110122	0.247164	-0.0460512	0.108343	0.0407119	0.212458	0.154171	-0.151502	0.0447164	-0.0780868	0.212458	0.154171	0.172859	-0.00778643	0.108367	-0.0402909	0.243159	0.0874305	-0.09099	0.12703
ER_median_axis_major_length		-0.205411	0.470137	0.191753	-0.136694	-0.222648	0.0875	-0.157476	-0.0399194	-0.0697581	-0.0346774	0.0649194	0.281819	-0.414977	-0.201291	0.224755	0.21973	-0.167339	-0.232258	0.000806452	-0.214516	-0.139516	-0.00846774	-0.443145	-0.212513	-0.237097	-0.207661	0.0108871	0.302016	0.339919	-0.276954	0.389919	0.169758	-0.175	-0.190726	0.0875	0.289463	-0.414977	-0.201291	0.226347	0.21973	0.0870968	-0.294688	0.492742	0.339288	0.0193568	-0.16719	0.0342776		-0.0612372				-0.215726	-0.872082	0.393872	0.218974	0.0409315	-0.102113	1	0.364315	-0.456048	-0.235887	0.154032	0.0983871	-0.0681658	0.196592	-0.179252	-0.108065	-0.244963	-0.244949	-0.19783	-0.0363553	-0.1382	0.0443593	-0.058272	0.154576	0.0469805	-0.0217786	-0.0469805	0.0600806	-0.0971774	-0.00322581	-0.116129	-0.24859	-0.244949	-0.184084	-0.030329	-0.146972	0.256855	0.05	0.161525	-0.0665323	0.074201	0.0766129	0.031772	-0.119653	0.293429	-0.153163	-0.117069	-0.244949	-0.177371	0.0229916	-0.227408	0.27327	0.445167	0.137262	-0.021641	-0.0998363	0.120493	0.0875	-0.16129	0.0790323	0.0810484	-0.0175529		0.216225	0.690476	0.428571	0.221371	-0.00967742	0.0157258	-0.0887097	0.279839	0.259677	-0.263156	0.211448	0.170846	-0.0885134	-0.026721	-0.183808	-0.264719		-0.473287	-0.223114	-0.226079	0.246803	0.106318	0.0536673	0.20739	0.0268337	0.10165	0.0872106	0.00529685	-0.0057128		0.0568324	0.305645	-0.222177	-0.0165323	-0.238306	-0.245565	-0.0209767	0.126809		0.209762	-0.0186617	0.264281	-0.261694	-0.0677419	-0.0354839	0.121774	0.0129032	-0.0233871	-0.120968	-0.3375	-0.430242		-0.349194	0.0931452	-0.0342742	0.0491935	0.147177	0.307258	0.0393379	0.0839805		0.110406	0.0246117	0.0340777	0.0495968	-0.233065	-0.025	-0.135901	0.041129	0.058871	0.0459677	0.14879	0.0866935		0.32379	0.0616559	0.0423805	-0.0991546	0.0430273	0.111949	0.319591	0.211839		0.47559	0.444353	-0.240192	0.159975	-0.0860907	0.00711506	-0.0135273	-0.0138479	-0.251597	-0.13493	0.0816896	0.0837605	0.0231881	0.241088	-0.028629	0.105645	0.131452	-0.104032	0.0181452	-0.111919	-0.1573		0.104881	-0.304548	0.0467998	0.0314516	0.196371	0.236694	0.0116935	0.15121	0.318548	0.254435	-0.268145	0.0548387	-0.38871	-0.0266129	0.0879032	-0.141935	-0.443145	0.4125	0.103629	0.0879032	-0.141935	0.206452	0.0346774	-0.416742	0.0152289	-0.13871	-0.102419	0.896371	-0.153226
LD_median_axis_major_length		0.114176	-0.103626	-0.0740816	0.00141286	0.0488593	0.1758	0.431268	0.00928449	0.0706429	0.139469	-0.0538904	0.874609	-0.108507	-0.0440182	-0.171481	-0.174138	-0.206681	0.365527	-0.0226057	-0.137047	-0.0629731	-0.354022	-0.195782	0.282352	0.113836	0.0926431	0.0242204	-0.0896156	-0.00302755	-0.796749	0.0605511	0.0803311	0.120698	0.186901	0.1758	0.878347	-0.108507	-0.0440182	-0.170655	-0.174138	-0.21536	-0.766151	0.0476335	0.134573	0.0490513	0.189942	-0.00656036		-0.183916				-0.267232	0.0512989	0.180604	0.0987082	0.113847	0.161043	0.364315	1	-0.0629731	-0.0304774	0.027248	-0.14835	0.210479	-0.0300767	-0.0262414	0.0544959	0.243596	0.0204351	0.246793	0.377663	0.326086	-0.0968915	0.0369399	-0.195556	0.102039	-0.0863026	-0.00888172	-0.11646	0.0264406	0.132001	-0.145928	0.433166	0.0204351	0.251421	0.364812	0.312606	-0.0565143	0.0682209	-0.221056	0.104148	-0.137465	0.0666062	-0.0574354	-0.0838299	0.0802714	-0.267321	0.412956	0.0204351	0.22444	0.319363	0.260263	0.113719	0.327289	-0.0406366	0.29912	-0.23977	0.10519	-0.155818	0.13301	0.109799	-0.254718	0.612603		0.198206	0.333333	0.107143	-0.0159451	-0.0875972	-0.159249	0.12635	-0.28237	-0.08901	-0.190479	-0.024186	-0.082237	-0.189882	0.0857455	-0.463815	-0.206323		-0.370195	-0.219515	-0.133387	0.220922	-0.173694	0.0295498	0.0588259	-0.145063	-0.259473	-0.0164524	-0.112367	-0.0360306		-0.130936	0.094056	-0.0799274	0.0464225	0.128368	0.0522757	0.239316	0.0982304		0.619751	0.503865	0.445975	-0.0145323	-0.0397619	-0.00161469	-0.241599	0.0732668	0.0950652	-0.0320921	0.0207892	-0.0831568		-0.0288627	-0.085377	0.1538	0.145121	-0.0633768	-0.0982945	0.365911	0.3407		0.252132	0.265343	0.263448	0.164093	-0.0286608	0.0104955	0.0696407	0.159451	-0.0446059	0.0948633	-0.0627713	-0.026037		-0.0785145	0.28076	0.116729	0.0337328	-0.00601785	0.160737	0.103512	0.0473232		0.216606	0.0111088	-0.219604	0.162833	0.000428788	-0.0189946	-0.308033	0.158894	-0.0598896	-0.137998	0.0062826	-0.107216	0.257421	0.143531	-0.000605511	-0.225654	-0.394591	-0.266223	-0.368756	0.0665386	-0.0210349		0.76277	0.456822	0.297317	-0.221617	-0.143304	-0.0740741	-0.148754	-0.316278	-0.241801	-0.118478	-0.06923	-0.167525	-0.110405	-0.258351	0.163084	0.146332	-0.195782	0.101524	-0.132405	0.163084	0.146332	-0.142295	-0.08901	-0.103494	0.131669	-0.274296	0.0143304	0.430922	0.0760925
golgi_median_axis_major_length		0.0559107	-0.457224	-0.31233	0.1625	0.0510235	0.0391129	0.109285	0.0205645	-0.016129	0.183468	-0.300806	0.00303031	0.968009	-0.0754336	-0.182387	-0.26784	0.0737903	0.170161	-0.0641129	-0.00362903	0.180242	-0.389516	0.0564516	0.0940465	-0.0354839	0.228226	0.108468	-0.375403	-0.276613	0.00463944	-0.946371	0.100806	0.0689516	0.209677	0.0391129	0.00645943	0.968009	-0.0754336	-0.184184	-0.26784	0.111694	0.0840236	-0.962903	-0.255525	0.0931546	0.210048	-0.0250025		-0.285774				0.284274	0.46169	-0.927601	-0.0276238	0.0814598	0.251613	-0.456048	-0.0629731	1	-0.0399194	-0.180645	-0.243548	0.127055	-0.281278	0.164331	-0.0657258	0.244349	0.102062	-0.0815426	-0.312702	-0.102205	-0.0566589	0.167356	-0.256886	0.0485936	-0.18653	0.006049	-0.109274	-0.0310484	0.133468	-0.146774	0.226548	0.102062	-0.0624614	-0.300073	-0.110339	-0.135081	0.0508065	-0.2805	0.152419	-0.292973	-0.0923387	0.191441	-0.127724	-0.138524	0.0959792	0.254772	0.102062	-0.00872704	-0.268542	-0.0805864	-0.253058	-0.339496	0.0935325	0.0830932	0.0541381	0.151552	-0.262903	0.169355	0.119355	-0.265323	-0.20857		-0.180187	0.0952381	-0.642857	-0.105645	0.00524194	-0.242742	0.231855	-0.533871	-0.121774	0.0709952	0.288359	0.267411	0.080163	-0.15794	0.137502	0.286631		-0.149952	0.0827681	-0.0158255	0.261266	0.139366	0.134168	0.0224673	0.397138	0.0635311	0.301074	0.0365735	0.130023		-0.155782	-0.337097	0.266129	-0.197581	0.0592742	0.278226	-0.140814	-0.453874		0.0953463	0.044788	-0.280799	0.364919	0.279032	0.145968	-0.0262097	-0.275	-0.164516	0.0294355	0.112097	0.370565		0.421371	-0.0229839	0.00766129	0.0987903	-0.14879	-0.0326613	-0.0764278	-0.0517963		-0.120622	-0.29534	-0.291554	-0.0205645	0.399597	0.0479839	0.0054441	0.0822581	0.0306452	0.183468	-0.0870968	0.17621		-0.0516129	0.0177689	0.00358442	-0.0753317	-0.0198263	-0.187915	-0.319798	0.0426011		-0.0188353	-0.066653	-0.107515	-0.121822	-0.0207731	0.180464	0.159106	0.0272697	0.0890983	-0.0566372	-0.03425	-0.152311	-0.299608	-0.283851	-0.232661	-0.0608871	-0.525806	-0.0129032	-0.385484	0.00404041	-0.180014		-0.295573	-0.203032	-0.476257	-0.00201613	-0.164516	-0.128629	-0.0229839	-0.627419	-0.324597	-0.575403	0.00201613	-0.25	0.0201613	-0.315726	-0.0116935	0.0193548	0.0564516	-0.297177	0.0951613	-0.0116935	0.0193548	-0.115726	-0.278226	0.151488	-0.0148828	0.18629	-0.206048	-0.340726	-0.100806
lyso_median_axis_major_length		-0.483546	-0.0718321	-0.413146	-0.235081	-0.108097	-0.402419	-0.309709	0.0205645	-0.290323	-0.190726	-0.304435	-0.0078788	-0.0859825	0.916902	-0.202159	-0.358805	0.264516	-0.220968	0.425806	0.112903	0.264919	0.021371	0.47621	-0.129566	0.209274	-0.387903	0.0209677	-0.226613	-0.0491935	0.0266263	0.0967742	-0.893548	-0.0141129	0.393145	-0.402419	-0.00363343	-0.0859825	0.916902	-0.200323	-0.358805	-0.268548	-0.0967483	0.0677419	-0.655768	0.176026	0.22885	-0.52465		0.306186				0.143145	-0.0512989	0.0746232	-0.661962	0.21857	0.155506	-0.235887	-0.0304774	-0.0399194	1	-0.220565	-0.249597	0.0139155	-0.360923	-0.211513	-0.0665323	-0.325594	-0.244949	-0.245573	-0.068799	-0.0195524	-0.280673	0.242565	0.0556957	-0.234499	-0.270821	-0.10868	0.0846774	-0.291129	-0.156855	-0.395968	-0.133071	-0.244949	-0.253852	-0.0732951	-0.0525214	-0.253629	0.324194	0.0830813	-0.0516129	-0.385119	-0.202419	-0.110494	0.814367	-0.156522	-0.445546	0.0849922	-0.244949	-0.253792	-0.130822	-0.0801448	-0.226176	0.170464	0.0734899	0.285824	-0.171883	-0.13415	0.0350806	-0.36371	0.0278226	-0.442339	0.282912		-0.846881	-0.261905	-0.857143	-0.209677	0.325403	0.0310484	0.00564516	-0.321371	-0.220161	-0.130631	-0.0642767	0.122345	0.0851732	0.0648939	-0.0318947	0.137393		0.515461	0.331072	0.0587805	-0.0296257	0.161978	-0.161002	0.0941898	0.214669	-0.141491	0.18976	0.095091	0.0820359		0.190287	0.375	0.025	0.424194	0.268145	0.329032	-0.248189	-0.266816		-0.39092	-0.242601	-0.154164	-0.118145	0.0237903	-0.0455645	0.106855	0.417742	0.365323	0.404435	0.3	0.121371		0.27621	-0.465726	-0.255242	-0.27621	-0.310081	-0.343548	-0.160274	-0.284377		-0.387404	-0.304806	-0.311432	-0.345968	0.0104839	-0.124597	0.0441577	-0.246774	-0.170565	-0.0915323	-0.281855	0.0350806		-0.391935	-0.623196	-0.332086	-0.512513	-0.197209	-0.519344	0.14709	0.208337		0.103594	-0.0444353	0.169278	-0.395586	-0.31331	-0.210002	-0.209565	-0.543263	-0.347059	-0.582405	-0.361859	-0.0783431	-0.283767	-0.506759	-0.0145161	-0.041129	0.220161	0.0802419	0.0741935	-0.386667	-0.377632		0.0572078	-0.166776	-0.25327	-0.0471774	-0.127016	-0.199597	-0.0326613	0.26371	0.120565	-0.0165323	0.227419	-0.0883065	-0.00685484	0.025	-0.484677	-0.203629	0.47621	-0.450403	0.0766129	-0.484677	-0.203629	-0.452419	0.306048	0.540192	0.0294196	0.0689516	0.0971774	-0.423387	-0.310887
mito_median_axis_major_length		0.250788	-0.0464084	-0.100413	-0.15121	0.0431582	-0.120565	0.156467	0.137097	-0.0669355	0.197984	-0.0540323	-0.0250506	-0.188919	-0.196047	0.868557	-0.0487166	-0.334274	0.116935	0.114516	-0.148387	0.330242	-0.0197581	-0.283871	0.153784	0.258065	-0.0145161	0.25	-0.0850806	0.116532	-0.081291	0.180645	0.183468	-0.414516	0.0556452	-0.120565	-0.0258377	-0.188919	-0.196047	0.868671	-0.0487166	-0.0794355	0.163604	0.256452	0.28459	-0.763383	0.147984	0.335114		0.0204124				-0.0862903	0.410391	0.161601	0.18147	-0.842222	0.101224	0.154032	0.027248	-0.180645	-0.220565	1	-0.139113	-0.171221	-0.156266	-0.0536344	0.0741935	0.277911	0.285774	0.371787	0.375058	0.228851	0.254461	0.19135	0.271618	-0.0096784	0.0794515	0.174413	0.370161	-0.0185484	0.161694	-0.0729839	0.263693	0.285774	0.379011	0.365327	0.203024	0.218145	0.155645	0.165154	0.0423387	0.0844843	0.144758	-0.0287364	-0.0389427	0.255006	-0.0167711	0.178974	0.285774	0.37196	0.389247	0.196278	0.209197	0.270616	-0.0607354	0.191298	0.151093	0.467212	0.378226	0.096371	0.205242	-0.0774194	-0.249871		0.234244	-0.690476	0.178571	0.132258	0.145565	-0.0237903	0.149597	0.0391129	0.0971774	0.223398	-0.0170666	0.262167	-0.00334013	0.136229	0.0465427	-0.18477		0.201499	0.28429	0.042955	0.148129	0.150672	0.0483006	0.303308	0.236136	0.18284	-0.068147	0.302929	-0.144877		-0.152483	-0.315323	-0.20121	-0.345161	0.1	-0.0157258	0.338119	0.450431		-0.200227	-0.33591	-0.228493	-0.192339	-0.0943548	-0.140323	0.0266129	-0.318548	-0.283871	-0.232661	0.243548	-0.0665323		-0.0407258	-0.1125	-0.231452	0.103629	-0.245968	0.0693548	0.195341	0.50162		0.101762	-0.0189321	-0.0397573	-0.181048	-0.197984	-0.31129	-0.121786	0.0431452	0.0314516	-0.0705645	-0.218145	-0.406855		0.0145161	0.308065	0.387329	0.0506504	0.111787	0.16098	0.0619763	-0.0250938		0.136556	-0.544332	0.441496	0.200135	0.221223	0.343463	0.271834	-0.0519828	0.16165	0.301301	-0.0640327	0.113764	0.0119384	0.121887	-0.19879	-0.0774194	-0.125806	0.245968	0.0685484	0.25091	0.413976		-0.200227	-0.369808	-0.151411	-0.0870968	0.0387097	0.0592742	0.00887097	-0.0512097	-0.0790323	0.066129	0.297177	0.215323	-0.146774	0.166129	-0.0334677	-0.240323	-0.283871	0.177419	0.229435	-0.0334677	-0.240323	0.245565	-0.0754032	-0.0605144	-0.067838	0.0209677	-0.172984	0.286694	0.033871
perox_median_axis_major_length		0.0747502	0.082728	0.432907	0.0616935	-0.0264193	0.204032	0.032463	0.124597	0.311694	-0.00524194	0.569758	-0.215556	-0.159451	-0.140783	-0.0201755	0.847789	0.00524194	0.0290323	-0.0556452	0.2875	-0.143145	0.699194	0.131048	0.026438	-0.0350806	0.102823	-0.066129	0.768952	0.111694	0.206152	0.12621	0.120968	-0.0794355	-0.815323	0.204032	-0.210133	-0.159451	-0.140783	-0.0189631	0.847789	-0.0120968	0.00585741	0.230645	0.288627	0.119367	-0.829074	-0.243371		0.142887				-0.168548	0.564288	0.246108	0.300232	0.176832	-0.805117	0.0983871	-0.14835	-0.243548	-0.249597	-0.139113	1	0.162751	0.473233	0.0564573	0.0701613	0.0251716	0	0.11676	0.104234	0.0919849	0.285916	-0.277851	0.147311	0.125618	0.279693	0.102228	-0.145968	0.25	-0.0459677	0.393145	-0.0816388	0	0.0631685	0.0905275	0.0251573	0.172177	-0.298387	0.202863	0.000403226	0.442383	0.278629	-0.236772	-0.337974	-0.0258849	0.352799	-0.21248	0	0.00471732	0.0551798	-0.0306891	0.039414	-0.343789	0.133618	-0.258059	0.240842	-0.0971432	-0.137903	0.0391129	-0.172984	0.762903	-0.154879		0.378394	0.0714286	0.428571	0.0919355	-0.243145	0.315726	-0.18871	0.601613	0.583065	-0.151456	-0.141187	-0.446121	-0.102112	-0.0937621	0.0758386	-0.335192		-0.468601	-0.431834	-0.517721	-0.167724	-0.0471802	-0.0858678	-0.101103	-0.386405	-0.1346	-0.0929078	0.0272409	0.18898		-0.00482061	0.0620968	0.091129	0.195968	-0.114919	-0.330645	0.0550378	0.396494		0.190693	0.108238	0.280799	0.168145	0.0342742	0.0766129	-0.218952	0.209274	0.021371	-0.100806	-0.267742	-0.150403		-0.307661	0.266935	-0.0415323	0.0229839	0.20121	0.315726	-0.0449576	0.0910208		0.126515	0.35119	0.353083	-0.0262097	-0.0629032	0.141129	0.0108882	0.0129032	0.174597	-0.0455645	0.288306	-0.0580645		0.294758	0.0730023	-0.0109641	0.218484	-0.186452	0.0397715	-0.0491678	-0.3589		0.11772	0.0333265	0.194441	0.239627	0.108577	-0.126993	-0.0596917	0.29251	0.0296994	0.218636	-0.0368028	-0.0314623	0.270451	0.188201	0.124597	0.0774194	0.00524194	-0.257258	0.0798387	0.223031	0.233394		0.104881	0.406064	0.242258	0.106855	0.280242	0.28871	-0.0165323	0.0879032	0.0016129	0.223387	-0.322984	0.233065	0.0487903	0.143145	0.183871	0.151613	0.131048	-0.0322581	-0.193952	0.183871	0.151613	0.0931452	0.0782258	-0.128694	-0.0373801	-0.191129	0.0762097	0.0737903	0.0274194
ERXgolgi_count		0.0720372	0.120698	0.197761	0.636079	0.391164	0.560653	0.0676684	0.515478	0.314006	0.355349	0.497731	0.118925	0.178175	0.130939	-0.322805	-0.0749168	0.141575	-0.00504185	0.117778	-0.0344862	-0.217404	0.118988	-0.205707	-0.0493591	0.132903	0.117374	-0.252496	0.160936	-0.254916	-0.172821	-0.184128	-0.140163	0.278713	0.084098	0.560653	0.147198	0.178175	0.130939	-0.324185	-0.0749168	0.458203	-0.184261	-0.182918	-0.0619827	0.116983	0.0707788	-0.342578		0.306279				0.17586	-0.153897	-0.137948	-0.199576	0.156515	0.110592	-0.0681658	0.210479	0.127055	0.0139155	-0.171221	0.162751	1	0.278943	0.537313	0.482202	0.201127	0.0918837	0.0508318	0.0296915	0.324489	0.482654	0.277229	0.152604	0.315248	0.222895	0.224486	0.0679641	0.228497	0.27226	0.392861	0.0314404	0.0918837	0.0419679	0.00838897	0.313237	0.126046	0.143188	0.161876	0.0863164	0.170432	0.191187	-0.400306	0.0139267	-0.115809	-0.343811	-0.0786824	0.0918837	0.0119148	-0.0220786	0.246802	0	-0.202819	-0.139126	-0.26457	-0.36302	-0.154683	-0.485026	0.0492084	-0.262378	-0.0431582	-0.318182		0.618182	0.0239525	0.25	-0.000605022	0.0167389	0.228698	-0.318846	-0.0647373	-0.00685691	-0.0137299	-0.153978	-0.242578	-0.155124	0.0429575	-0.196271	-0.274864		-0.4274	-0.0991353	0.00792147	-0.161007	-0.238365	0.0161051	-0.0471091	-0.378469	-0.198299	0.0878946	-0.358781	0.129263		-0.100502	0.161137	0.296057	0.119593	0.0947867	0.130886	0.287737	0.310512		0.63072	0.0616914	0.647651	0.299284	0.27347	0.322275	-0.121206	0.0955934	0.0233942	0.0254109	-0.0671574	0.0893415		0.0994252	-0.0252092	-0.362005	-0.203086	-0.186548	-0.229102	0.233625	0.178072		0.272955	0.242877	0.241457	-0.381567	-0.316628	-0.329333	0.116781	-0.128668	-0.215791	-0.172028	-0.121609	-0.0764344		-0.169608	-0.128703	-0.141628	0.131065	-0.268686	-0.34437	-0.243847	-0.45707		0.0141587	-0.422875	-0.288548	0.2243	0.0962923	-0.260317	-0.162376	0.26287	-0.0974012	0.182981	-0.225991	-0.258652	0.238381	-0.279184	0.244429	0.365231	0.13129	-0.0554603	-0.0851064	0.0893201	0.133487		0.463484	0.174332	0.201185	0.411415	0.290612	0.420692	0.339619	0.0611072	0.204094	-0.046385	-0.0788545	-0.0143188	0.179288	-0.028436	0.498135	0.348896	-0.205707	-0.187557	-0.233337	0.498135	0.348896	0.32651	0.0159322	0.0904964	0.0799761	0.171624	0.029041	-0.0401331	0.335182
ERXlyso_count		0.210699	0.155787	0.982658	0.448029	0.298608	0.718016	0.0897358	0.432503	0.652485	0.418591	0.690594	0.0600062	-0.236778	-0.30358	-0.128531	0.314061	0.277044	-0.0183486	-0.058272	0.242363	-0.144571	0.339752	-0.268172	-0.136644	0.179857	0.214134	-0.0395201	0.500252	-0.391773	-0.0893686	0.256276	0.239742	-0.066539	-0.290755	0.718016	0.0658121	-0.236778	-0.30358	-0.125895	0.314061	0.40125	0.053732	0.22966	0.375858	0.350877	-0.32491	0.135914		0.306217				-0.1111	0.0512989	0.22041	0.269409	0.36217	-0.19535	0.196592	-0.0300767	-0.281278	-0.360923	-0.156266	0.473233	0.278943	1	0.371244	0.381893	0.0942496	-0.102072	0.0716229	0.150268	0.269316	0.46582	-0.0118976	0.193138	0.611615	0.598971	0.422363	0.0953725	0.564371	0.413953	0.652888	-0.0828717	-0.102072	0.0322946	0.146145	0.279186	0.357899	-0.224216	0.234748	0.266156	0.579552	0.50993	-0.384338	-0.311472	0.166044	0.127211	-0.0829575	-0.102072	-0.00542546	0.162452	0.21341	0.0523551	-0.288836	-0.0291559	-0.500958	-0.3578	-0.21898	-0.0239944	0.152838	-0.0364956	0.537554	-0.303719		0.162169	0.142857	0.558581	0.235709	-0.377659	0.321403	-0.403468	0.398024	0.314548	0	-0.107619	-0.206478	-0.0743253	0.153065	-0.319098	-0.381197		-0.384253	-0.317233	-0.164088	-0.327315	-0.219943	-0.0617237	-0.0116669	-0.364975	0.0413532	-0.159208	-0.122597	0.281555		0.164425	-0.0514165	0.101018	0.146386	-0.0185503	-0.277246	0.272932	0.335192		0.200227	0.218724	0.287998	0.156669	0.00221797	0.318379	0.0514165	0.159895	0.143764	-0.0865007	-0.156064	0.0887186		-0.288537	0.29882	0.014316	-0.215949	0.0477871	0.0425446	0.17243	0.115925		0.192936	0.304837	0.311464	0.042343	-0.31354	0.0114931	-0.0358943	-0.176026	-0.203246	-0.255268	0.0350842	-0.204254		0.121182	0.00974176	-0.219199	0.0787736	-0.333917	-0.0183094	-0.058057	-0.197305		0.051797	0.328285	0.158014	0.113131	0.0213107	-0.408187	-0.132817	0.26303	-0.0572833	0.0728861	-0.0737195	-0.332783	0.0642903	0.0765484	0.345801	0.374836	0.266357	-0.0479887	-0.00282287	0.141227	0.0891805		0.114416	0.388616	0.301778	0.338945	0.36173	0.324831	0.236113	0.36173	0.331687	0.479685	-0.157879	0.374231	0.224418	0.0873072	0.676883	0.465168	-0.268172	0.00947676	-0.396613	0.676883	0.465168	0.317169	0.0131062	-0.383902	-0.0204227	-0.180865	0.225426	0.241557	0.277851
ERXmito_count		0.30369	0.146908	0.350877	0.964613	0.656918	0.635548	0.143174	0.444803	0.439157	0.34943	0.528884	0.0176786	0.149172	-0.161977	-0.16586	-0.21581	0.088517	0.0229862	-0.115133	-0.043956	-0.317169	0.0354874	-0.0568606	0.0540923	0.123198	0.308902	-0.467587	-0.0504083	-0.218167	0.0508372	-0.111503	0.138925	0.303256	0.212723	0.635548	0.00262441	0.149172	-0.161977	-0.167255	-0.21581	0.508317	-0.010302	-0.199617	0.190553	-0.0421456	0.231097	-0.0445654		0.265388				0.0316564	-0.102598	-0.0607858	0.116657	-0.0477919	0.309934	-0.179252	-0.0262414	0.164331	-0.211513	-0.0536344	0.0564573	0.537313	0.371244	1	0.671035	0.245806	0.142901	-0.0489305	-0.186627	0.257539	0.41218	0.256907	0.253381	0.330107	0.364425	0.368421	0.18268	0.380482	0.213731	0.587156	0.0249023	0.142901	-0.0543351	-0.20681	0.222687	0.0373021	0.144571	0.32167	0.198407	0.293204	0.261317	-0.172335	-0.238826	-0.432401	-0.0350612	-0.166324	0.142901	-0.0930585	-0.220397	0.135134	-0.115323	-0.178248	0.0146792	-0.258289	-0.165107	-0.0307321	-0.316967	0.24196	-0.433511	0.0114931	-0.50697		0.630656	-0.333333	0.357143	-0.157274	0.0754108	0.435729	-0.253453	-0.0207682	-0.185503	0.135378	0.166028	-0.0506908	0.137675	0.0219516	-0.118495	-0.0758032		-0.360823	-0.0899653	-0.0384334	-0.0732552	-0.107416	0.0831928	0.0181485	-0.193222	-0.101552	-0.00986149	-0.0285049	0.206024		-0.104669	-0.311523	0.206271	-0.252445	-0.0828713	0.138925	0.432453	0.212879		0.209762	0.17542	0.278046	0.286118	0.102026	0.175018	0.098397	-0.30991	-0.296199	-0.0935578	-0.166347	0.16917		0.191753	0.26414	-0.0592802	-0.086299	-0.114326	-0.194778	0.317657	0.229461		0.133405	0.133484	0.115971	-0.034076	-0.123198	-0.125819	0.139544	-0.0215748	-0.284504	-0.160298	-0.174211	-0.236717		-0.0959774	-0.129961	0.0150772	0.151752	-0.15483	-0.14879	-0.297929	-0.454607		0.339035	-0.511006	0.562736	0.181077	0.202398	-0.22598	-0.0729043	0.317788	0.122204	0.0455017	-0.146482	-0.183062	0.252799	-0.0885317	0.41234	0.266761	0.154653	-0.0139127	0.140337	0.205072	0.16525		0.00953463	-0.0145023	0.121129	0.291562	0.328057	0.215748	0.356286	0.135901	0.151427	0.037907	0.0768223	0.157072	0.477669	0.216957	0.698256	0.598246	-0.0568606	0.0489969	-0.520012	0.698256	0.598246	0.496421	0.0179454	-0.320355	-0.0865368	0.0992035	0.382498	-0.0518197	0.432302
ERXperox_count		0.0871072	-0.0415658	0.373021	0.65	0.93496	0.687903	-0.0141143	0.703629	0.688306	0.616129	0.747581	0.0440405	-0.0542941	0.0423558	-0.17351	-0.195271	0.339516	-0.146371	0.142339	0.281452	0.0241935	0.343145	-0.122581	-0.0750757	0.517742	0.556452	0.0262097	0.141935	-0.489516	0.00887544	0.05	-0.0653226	0.264113	0.220565	0.687903	0.031086	-0.0542941	0.0423558	-0.174097	-0.195271	0.547984	0.166027	0.0560484	0.0217984	-0.127634	0.0982517	0.08025		0.306186				0.172177	0.410391	0.182357	-0.0865007	-0.0953725	0.185762	-0.108065	0.0544959	-0.0657258	-0.0665323	0.0741935	0.0701613	0.482202	0.381893	0.671035	1	0.0583245	-0.0408248	0.0893424	-0.0828349	0.113315	0.501059	0.525456	0.477248	0.630104	0.729381	0.700675	0.463306	0.695968	0.570161	0.745161	-0.0991911	-0.0408248	0.0412481	-0.108219	0.0790027	0.0612903	0.352016	0.541238	0.466129	0.596834	0.571371	-0.553277	0.1705	-0.111022	-0.241666	-0.22433	-0.0408248	-0.00872704	-0.13772	0.0551962	-0.181709	0.0445576	-0.00830051	-0.154141	-0.161591	0.00506642	-0.0169355	0.558468	0.0665323	0.0830645	-0.287042		-0.378394	-0.619048	0.178571	-0.133468	0.220968	0.504435	-0.0931452	0.117339	0.016129	0.143884	-0.146285	-0.255613	-0.114519	0.344749	0.0585918	-0.094754		-0.0656042	-0.345467	-0.0406942	-0.392366	-0.194591	-0.128802	0.153815	-0.370305	-0.299996	-0.0554379	-0.0761737	0.179154		0.20551	-0.116532	0.115726	-0.112097	0.127419	0.249194	0.318181	0.437807		-0.0953463	0.264995	0.11287	0.206452	-0.0471774	0.0439516	-0.00241935	-0.109274	-0.122581	-0.00725806	0.178629	0.270161		0.224194	0.0346774	-0.26129	-0.0923387	-0.30121	-0.374597	0.228609	0.24289		0.161091	0.0388107	0.0198787	-0.204839	-0.254032	-0.4125	-0.181067	-0.0266129	-0.347581	-0.415726	-0.296774	-0.589919		-0.317339	-0.00321124	-0.103316	0.012448	-0.0809926	-0.202014	-0.441064	-0.644269		0.310782	-0.488788	0.404895	0.013387	0.120142	-0.259592	-0.200332	0.140183	0.0623688	-0.0530974	-0.247196	-0.289828	0.206167	-0.170022	0.322581	0.260081	0.201613	0.112097	0.162097	-0.0347475	0.0823409		-0.0858116	0.232036	0.0523057	0.3125	0.295565	0.197984	0.328226	0.3125	0.258065	0.204839	0.217742	0.260887	0.456048	0.32379	0.649194	0.582661	-0.122581	-0.208468	-0.451613	0.649194	0.582661	0.416935	-0.0850806	-0.0482098	0.120793	0.145565	0.234677	0.0516129	0.399597
LDXER_count		0.862284	-0.17532	0.0959893	0.185206	0.122314	0.255809	0.781525	0.0587338	0.106212	0.168425	0.0564827	0.296724	0.280883	-0.35275	0.10813	-0.0431916	-0.384123	0.753512	-0.331324	-0.305948	-0.0791985	-0.289781	-0.0853379	0.56427	0.0100277	0.107235	0.0149393	-0.0839054	-0.0669197	-0.336303	-0.280367	0.390262	0.04932	0.0439992	0.255809	0.303552	0.280883	-0.35275	0.10945	-0.0431916	-0.0851333	-0.245409	-0.284051	0.188997	-0.220223	0.0600229	0.338623		-0.0932384				-0.295715	0.410391	-0.248762	0.269343	-0.210399	0.0391144	-0.244963	0.243596	0.244349	-0.325594	0.277911	0.0251716	0.201127	0.0942496	0.245806	0.0583245	1	0.248636	0.619695	0.574091	0.742895	0.172126	-0.0664148	-0.0898194	0.0344866	0.0828989	0.0424686	-0.042362	0.115216	0.111737	0.119923	0.876324	0.248636	0.623488	0.568249	0.760702	0.0595524	-0.155532	-0.176135	0.0247623	0.0369426	0.151234	0.0576189	-0.319815	-0.168013	0.207667	0.614165	0.248636	0.610032	0.552868	0.74034	0.0640115	-0.305809	-0.137581	-0.0258005	-0.0814891	0.293803	-0.164536	0.143253	-0.0317203	0.000818589	-0.200943		0.738769	0.335335	0.642857	0.0276274	-0.174564	-0.131793	0.0599617	-0.140388	0.0751056	-0.0499642	0.160523	0.0844909	-0.00774948	-0.286973	-0.281181	-0.342752		-0.340503	-0.148586	0.26312	0.175694	-0.00893804	0.463038	-0.205688	0.0354088	0.136626	0.0966415	-0.171026	0.131864		-0.432144	-0.569943	0.282823	-0.0998679	0.0961843	0.0335622	0.548647	0.600601		0.34641	0.199212	0.542743	0.298171	0.300627	0.347287	-0.139774	-0.141616	-0.0573013	-0.063236	0.0116649	0.21488		0.0376551	0.114603	0.0523897	0.213652	-0.12197	-0.038883	0.304038	0.537117		0.445281	0.431422	0.432383	0.0470689	0.00654872	0.0143253	0.1447	0.150825	0.125449	0.19421	-0.103756	-0.0675336		-0.013916	0.243599	0.00246125	0.120471	-0.270292	0.186899	-0.0897503	-0.181664		-0.0570266	-0.257309	-0.0722964	0.134866	-0.143036	-0.108223	-0.224925	0.136887	0.0648148	0.273498	-0.0456703	-0.189288	0.111277	0.0668933	-0.117877	0.0607803	-0.294078	0.0785846	-0.279139	0.733914	0.808354		0.173205	0.219071	0.450214	0.12463	-0.0693755	0.0376551	0.157374	-0.400904	-0.317817	-0.212833	0.0648732	0.042362	0.185001	-0.168629	0.350152	0.324366	-0.0853379	0.221224	-0.31925	0.350152	0.324366	0.107849	0.0448178	-0.20905	-0.00351322	-0.267883	0.236368	-0.0446131	0.132611
LDXgolgi_count		0.307647	-0.245147	-0.102072	0.122474	0.0204186	-0.0204124	0.306217	-0.142887	0.204124	0.224537	0	-0.0613611	0.143046	-0.224627	0.285976	0.0716314	-0.265361	0.285774	-0.204124	0.163299	0.0816497	-0.122474	-0.244949	0.265629	0.142887	0.285774	0	-0.102062	0.0408248	0.0204227	-0.142887	0.244949	-0.224537	-0.142887	-0.0204124	-0.0613115	0.143046	-0.224627	0.285947	0.0716314	-0.102062	-0.0306743	-0.163299	0.224786	-0.142901	0.163746	0.285803		0.0333333				-0.224537		-0.0964475	0.173523	-0.306217	0.160906	-0.244949	0.0204351	0.102062	-0.244949	0.285774	0	0.0918837	-0.102072	0.142901	-0.0408248	0.248636	1	0.251264	0.198018	0.112477	0.0408289	-0.122487	-0.183879	0.122487	0.0408331	0.0612434	-0.142887	0.183712	0.142887	0.0408248	0.165311	1	0.238639	0.186102	0.0893707	0.0204124	-0.142887	-0.122499	0.183712	0.0816579	0.0408248	0	-0.224718	0.143321	0.143205	-0.0206853	1	0.250744	0.23278	0.122944	-0.143248	-0.175898	0.235719	0.165363	0.187571	-0.122663	-0.183712	0.265361	0.0204124	0	-0.257248		0.411943	-0.57735		0.163299	-0.0612372	0.0612372	0.204124	0.0612372	0.0204124	0.479197	-0.179524	-0.243313	-0.338173	0.132854	0.13156	-0.090187		-0.0515461	0.359573	0.106161	0.129898	-0.330192	0	-0.218722	-0.271679	-0.250748	-0.0998332	-0.0127686	-0.161951		-0.256876	-0.244949	-0.122474	-0.142887	0.183712	-0.163299	0.27336	0.297101		0.314643	-0.279701	-0.172361	-0.0612372	-0.0612372	-0.102062	-0.204124	-0.163299	-0.102062	-0.224537	0.265361	-0.142887		-0.122474	-0.0612372	0	-0.204124	-0.163299	-0.102062	0.250346	0.330942		-0.0596698	-0.0479197	-0.0479197	-0.0816497	-0.0612372	-0.0408248	0.244974	-0.163299	-0.163299	-0.306186	-0.163299	-0.306186		-0.142887	0.314287	0.320212	0.32594	0.0640636	0.138484	-0.303283	-0.355488		-0.51797	-0.508747	0.0716115	0.304959	0.173459	0.294696	0.250002	0.312762	0.322172	0.284605	0.0323074	0.105477	0.337045	0.0836643	-0.204124	-0.102062	-0.265361	0.122474	-0.102062	0.306805	0.363214		0	0.0452833	-0.172361	-0.102062	0	0.0204124	-0.265361	-0.265361	-0.244949	-0.102062	0.163299	0.102062	-0.0612372	-0.0408248	0.102062	-0.122474	-0.244949	0.285774	0.204124	0.102062	-0.122474	0.163299	-0.265361	0.306341	-0.490593	-0.163299	-0.265361	-0.0408248	0.244949
LDXlyso_count		0.529944	-0.224719	0.0985702	-0.102106	0.110175	0.259046	0.614586	-0.000945422	0.250773	0.294026	0.180812	0.306463	-0.0944106	-0.171663	0.192529	0.099886	-0.111796	0.581435	-0.202557	-0.0300171	0.176558	0.0148904	0.0635796	0.48904	0.216974	0.135668	0.334443	-0.0233992	-0.216502	-0.393967	0.0309626	0.206811	-0.121723	-0.0829608	0.259046	0.312841	-0.0944106	-0.171663	0.19251	0.099886	-0.0853243	-0.156278	0.0723248	0.227627	-0.198677	0.0328247	0.384589		0.131615				-0.0836698	0.729996	0.253717	0.180357	-0.216523	-0.0892934	-0.19783	0.246793	-0.0815426	-0.245573	0.371787	0.11676	0.0508318	0.0716229	-0.0489305	0.0893424	0.619695	0.251264	1	0.777413	0.546474	0.0920698	-0.139464	-0.0600888	0.134736	0.196215	0.214632	-0.0108724	0.271809	0.292135	0.17963	0.688612	0.251264	0.992267	0.769828	0.5557	-0.0928877	-0.247937	-0.119384	0.0685431	0.178939	0.346497	-0.192403	-0.113779	0.0682772	0.0895412	0.49412	0.251264	0.970139	0.690685	0.609547	-0.0376756	-0.269926	-0.108701	0.03638	-0.0168924	0.154039	-0.0522346	0.196884	0.269445	-0.00354533	0.195862		0.492469	0.284146	0.505225	-0.0980875	-0.182466	-0.0720884	0.0501074	0.0600343	0.244392	0.127063	-0.216185	-0.221032	-0.0370594	0.143063	-0.261183	-0.339282		-0.386775	-0.224681	-0.0957954	-0.0810844	-0.144393	0.20133	0.0314041	-0.100665	0.0511254	0.0972298	0.0576607	0.146938		-0.26576	-0.272282	0.212956	0.106596	0.176558	0.111087	0.444837	0.474115		0.726819	0.488981	0.179241	0.269445	0.0378169	0.155049	-0.129523	0.126214	0.186012	0.00945422	0.264245	0.251719		0.077761	0.0413622	0.123141	0.238483	-0.0673613	-0.21272	0.444038	0.688282		0.560334	0.498821	0.498821	0.169231	0.0829608	0.124323	0.0581493	0.175376	0.141104	0.141341	0.000945422	-0.148904		-0.194521	0.318361	0.109996	0.186816	-0.168882	0.241636	-0.14059	-0.249888		0.056937	-0.0397959	-0.0886547	-0.0694454	0.00903816	-0.0420849	-0.266067	0.0699319	-0.0649095	0.344069	-0.0371594	-0.109186	0.395782	0.144707	-0.088397	-0.249828	-0.220283	0.00567253	-0.216502	0.574795	0.753311		0.902258	0.79413	0.386932	-0.200666	-0.181048	-0.138977	0.00756338	-0.208938	-0.282681	-0.00709067	0.0576707	-0.0420713	-0.0167812	-0.131886	0.268263	0.272754	0.0635796	0.05318	-0.214138	0.268263	0.272754	0.156704	0.00756338	0.0837121	0.0689784	-0.0701976	0.067834	-0.0144177	0.204684
LDXmito_count		0.461465	-0.0967187	0.17328	-0.207547	-0.126016	0.045099	0.596471	-0.0584446	0.0899679	0.128164	0.0796135	0.414781	-0.334817	-0.0939174	0.250177	0.130808	-0.176714	0.581685	-0.0685689	0.00207087	0.18891	0.0306029	-0.00966407	0.464919	0.186148	-0.0462495	0.230327	0.0740912	-0.0832951	-0.500713	0.311781	0.113208	-0.208238	-0.103083	0.045099	0.423546	-0.334817	-0.0939174	0.252799	0.130808	-0.294524	-0.3218	0.276576	0.240373	-0.140833	-0.0106134	0.193531		0.139778				-0.303958	0.666886	0.334346	0.164881	-0.146126	-0.138529	-0.0363553	0.377663	-0.312702	-0.068799	0.375058	0.104234	0.0296915	0.150268	-0.186627	-0.0828349	0.574091	0.198018	0.777413	1	0.658284	0.0184096	-0.175812	-0.0773828	0.0803119	0.0949341	0.0597162	-0.0897378	0.104234	0.138518	-0.00414174	0.715567	0.198018	0.766122	0.996461	0.686558	0.0161068	-0.2133	-0.107477	0.057064	0.0750191	0.202025	-0.144696	-0.0709271	0.132246	-0.0382811	0.6052	0.198018	0.743096	0.957492	0.700497	0.108304	-0.115002	-0.060074	0.182908	-0.212377	0.101943	0.0315233	0.0147262	0.147032	-0.0207087	0.49733		0.216225	0.494012	0.342356	0.0227796	-0.121721	-0.0329039	0.0547631	0.0444087	0.170732	-0.00918289	-0.315059	-0.210442	-0.14581	-0.0889018	-0.443955	-0.462553		-0.290175	-0.358466	-0.0011469	0.0350093	-0.249378	0.180686	0.0788968	-0.165374	-0.0852877	-0.0168804	-0.0210142	0.194424		-0.355581	-0.0653475	0.0200184	0.266452	0.270134	-0.0241602	0.451783	0.446355		0.484816	0.646335	0.234622	-0.0147262	-0.0865164	0.110677	-0.125173	0.297745	0.374828	-0.037966	0.278187	0.0600553		-0.116199	-0.101243	0.108146	0.0432582	-0.137598	-0.222043	0.284253	0.545515		0.286985	0.467787	0.469948	0.11827	-0.0874368	0.0526922	0.115635	0.0128854	0.00322136	0.0283019	-0.0964106	-0.200644		-0.21399	0.235777	0.121642	0.145373	-0.254558	0.197172	0.165749	0.0891932		-0.0592657	0.124844	-0.229773	-0.00954894	0.0298183	-0.0175939	-0.274828	0.0637035	-0.108223	0.219226	-0.123943	-0.0131977	0.217346	0.164571	-0.0430281	-0.242292	-0.132536	0.0803038	-0.186609	0.446599	0.462094		0.667221	0.885282	0.416175	-0.258629	-0.229637	-0.163599	0.00506213	-0.0770824	-0.0625863	0.0754718	0.151634	0.0377359	-0.156006	-0.106305	0.0289922	0.0497009	-0.00966407	0.0460194	-0.0883572	0.0289922	0.0497009	-0.0276116	0.0138058	0.0165753	-0.0211331	-0.315693	0.0453291	0.0271514	0.234469
LDXperox_count		0.664603	-0.00889461	0.247096	0.231518	0.092235	0.274622	0.643515	0.159529	0.11998	0.207966	0.163084	0.310576	-0.0923095	-0.0537907	0.0916052	-0.0565837	-0.186192	0.596347	-0.159529	-0.245293	-0.0591014	-0.139533	0.0639895	0.460834	0.125313	-0.0879856	-0.0866525	0.0279954	-0.137755	-0.376128	0.107982	0.0648783	-0.0586571	0.0844306	0.274622	0.333015	-0.0923095	-0.0537907	0.091596	-0.0565837	-0.0973174	-0.335888	0.0351054	0.273815	-0.0482192	0.106495	0.055552		0.157467				-0.314171	0.410391	0.0754484	0.237096	-0.0315536	0.0378247	-0.1382	0.326086	-0.102205	-0.0195524	0.228851	0.0919849	0.324489	0.269316	0.257539	0.113315	0.742895	0.112477	0.546474	0.658284	1	0.31398	-0.0222208	-0.0780581	0.0791061	0.0524464	0.0235541	-0.0111093	0.0488809	0.153753	0.0893187	0.713007	0.112477	0.524965	0.637585	0.973758	0.189302	-0.0839862	-0.129783	-0.0457703	-0.0377754	0.11287	-0.154329	-0.106068	-0.132825	-0.0587876	0.512905	0.112477	0.483477	0.587074	0.900018	0.187108	-0.139204	-0.244528	-0.0852724	-0.382928	0.0971028	-0.124868	-0.0977618	-0.101317	-0.0448815	0.115237		0.448775	0.280945	0.778312	0.125757	-0.155086	0.0168861	-0.165751	-0.0808756	-0.0173305	-0.0886717	-0.00293113	-0.0471901	0.117265	-0.122523	-0.573585	-0.61632		-0.4816	-0.245334	-0.191688	-0.0681254	0.0321072	0.266146	-0.113324	-0.13603	0.106564	0.0183526	-0.0150103	0.123145		-0.229277	-0.225741	0.195968	0.0915405	0.223519	0.00710995	0.701296	0.610625		0.482418	0.489476	0.741611	0.167528	0.215076	0.337722	0.0093318	0.0599902	0.105316	0.0142199	0.0568796	0.180859		-0.0457703	-0.0164417	0.0297729	-0.0319948	-0.169306	-0.170194	0.50214	0.593816		0.276253	0.468395	0.469438	-0.0262179	-0.246626	-0.0284398	0.294648	-0.0564352	0.0288842	0.0457703	-0.217742	-0.111537		-0.133756	0.0266599	-0.133377	0.074977	-0.445821	-0.0865002	0.0780902	-0.0255719		0.104234	-0.0231249	0.324079	0.0184413	-0.0684426	-0.303426	-0.399666	0.108	-0.100528	0.134012	-0.184036	-0.240642	0.219868	-0.113379	0.215965	0.0937624	-0.0604345	0.100428	-0.150198	0.581523	0.487599		0.537695	0.622646	0.676609	0.190635	-0.0222186	0.113759	0.0222186	-0.0595458	-0.139977	0.0208855	0.146643	0.113315	0.276399	-0.0635451	0.342611	0.417265	0.0639895	0.128868	-0.467923	0.342611	0.417265	0.0368828	0.374161	-0.154275	0.184612	-0.263512	0.420376	-0.0515471	0.167972
golgiXlyso_count		0.245242	0.254465	0.435773	0.41234	0.373739	0.551265	0.0520266	0.747858	0.497832	0.577881	0.608529	-0.191333	0.00262414	-0.237015	0.205912	0.126555	0.256679	-0.0459724	0.356689	0.226232	0.117351	0.344793	-0.321403	-0.0314865	0.309104	0.348221	0.0949693	0.339954	-0.237121	0.140408	0.0151225	0.215344	-0.12098	-0.120577	0.551265	-0.198244	0.00262414	-0.237015	0.203975	0.126555	0.6049	0.122513	0.0568606	0.126262	-0.138032	-0.0379096	0.0742085		0.306217				0.211513	0.0512989	0.287197	0.132688	-0.141762	0.0275893	0.0443593	-0.0968915	-0.0566589	-0.280673	0.254461	0.285916	0.482654	0.46582	0.41218	0.501059	0.172126	0.0408289	0.0920698	0.0184096	0.31398	1	0.552329	0.589506	0.48901	0.505798	0.486993	0.634943	0.47041	0.489364	0.491783	-0.015717	0.0408289	0.0609354	-0.00229788	0.285807	0.657123	0.376449	0.468892	0.372013	0.524299	0.498639	-0.423601	-0.18424	0.191527	-0.140649	-0.0943999	0.0408289	0.0309015	-0.0295472	0.215508	0.377907	0.0223833	-0.24489	-0.140783	-0.178488	0.0538637	0.213933	0.330275	0.0959774	0.229459	-0.485287		-0.0180187	-0.190476	0.464286	0.458716	0.119972	0.306483	-0.0403266	0.297409	0.33088	-0.191233	-0.113382	-0.0249084	-0.150559	0.142447	-0.0693485	-0.452451		-0.238987	-0.190726	-0.262252	-0.291854	-0.0824105	0.0429382	0.0916066	-0.198589	0.038661	0.0144635	-0.0367033	0.143977		0.0290534	0.103438	0.187721	-0.124206	-0.0405283	-0.000403266	0.527896	0.626013		0.104881	-0.0634496	0.297317	0.216352	0.376046	0.446416	0.0096784	-0.152636	-0.276842	-0.199617	0.040125	0.0175421		-0.0437544	-0.0385119	-0.323218	-0.08025	-0.158282	-0.0842827	0.24583	0.270449		0.23223	0.159992	0.162832	-0.241557	-0.44319	-0.450449	-0.0901391	-0.0830729	-0.0012098	-0.234701	-0.206069	-0.372417		-0.0520214	0.121826	-0.162159	0.069544	-0.165798	-0.257594	-0.339664	-0.54156		0.127138	-0.488788	-0.0434634	0.0783218	0.0877057	-0.198379	0.181348	0.131249	0.022489	0.335172	-0.062869	-0.221717	0.095517	-0.1782	0.266761	0.502672	0.206271	0.156871	0.00383103	0.151733	0.167521		0.0953463	0.224785	-0.129388	0.528077	0.608731	0.651074	0.256477	0.152838	0.1482	0.200423	0.114528	0.386733	0.280875	0.0830729	0.519206	0.215748	-0.321403	-0.0729912	-0.100817	0.519206	0.215748	0.568807	-0.052223	-0.238249	0.0107306	0.22099	-0.074201	0.0719831	0.442988
golgiXmito_count		-0.199962	0.0558975	-0.0596895	0.208892	0.447761	0.229459	-0.21214	0.723057	0.300837	0.564573	0.229055	0.0204061	0.131409	0.30822	0.094431	-0.392804	0.441778	-0.23954	0.730114	0.364755	0.511947	0.137715	-0.128239	-0.100313	0.478677	0.300232	0.341365	-0.123601	-0.457707	-0.00887634	-0.0877105	-0.310112	-0.0891219	0.398427	0.229459	0.00767135	0.131409	0.30822	0.0960355	-0.392804	0.428471	0.023028	-0.0867023	-0.397356	-0.138536	0.309746	-0.00907441		0.275595				0.441174	0.153897	0.214533	-0.402097	-0.163944	0.338191	-0.058272	0.0369399	0.167356	0.242565	0.19135	-0.277851	0.277229	-0.0118976	0.256907	0.525456	-0.0664148	-0.122487	-0.139464	-0.175812	-0.0222208	0.552329	1	0.695863	0.468441	0.387617	0.621698	0.805525	0.35306	0.548241	0.225829	-0.0875664	-0.122487	-0.143911	-0.179005	-0.0282496	0.381692	0.876096	0.57114	0.578687	0.297842	0.48513	-0.353271	0.444355	0.136314	-0.345257	0.0518995	-0.122487	-0.134103	-0.199127	-0.0208663	0.14615	0.41915	-0.137883	0.294531	-0.0933615	0.237155	0.394596	0.359714	0.397217	-0.238935	-0.147727		-0.684712	-0.357143	-0.392857	0.228249	0.553886	0.30245	0.253655	-0.0774272	0.0854925	-0.141058	0.067719	0.260446	-0.0233832	0.333092	0.129364	0.0621999		0.206185	0.215917	0.131126	-0.148377	-0.0392483	-0.0778255	0.319759	0.136866	-0.0209997	0.0593881	-0.0254779	0.168088		0.17394	0.134489	0.082468	-0.146789	0.122996	0.297006	0.159833	0.0264021		-0.343247	-0.38443	-0.0853409	0.0971872	0.310314	0.217361	-0.0348825	-0.149813	-0.14195	-0.105656	0.409114	0.0931546		0.266962	-0.341567	-0.471015	-0.117149	-0.366368	-0.348624	0.0250664	0.022506		-0.109435	-0.297737	-0.30389	-0.357294	-0.292167	-0.628894	-0.328695	-0.129449	-0.227241	-0.281278	-0.359512	-0.47162		-0.349632	-0.0787905	-0.239548	-0.302216	-0.0758328	-0.42301	-0.427783	-0.387897		0.339035	-0.399918	-0.0663388	-0.199821	-0.106982	-0.17466	0.146023	-0.260792	-0.170365	-0.111099	-0.320834	-0.228906	-0.183916	-0.405469	0.126222	0.242363	0.141143	0.315959	-0.090735	-0.313568	-0.359562		-0.104881	-0.239288	-0.426704	0.291158	0.333098	0.293578	0.21857	0.115737	0.192963	0.0836778	0.406896	0.109084	0.169372	-0.0012098	0.128037	-0.0177437	-0.128239	-0.459119	0.112108	0.128037	-0.0177437	0.217562	-0.224821	0.106213	-0.101075	0.368586	-0.128037	-0.0284303	0.234903
golgiXperox_count		-0.124494	0.389377	0.176085	0.209464	0.311062	0.195742	-0.235621	0.642317	0.291192	0.295228	0.515185	-0.149126	-0.236263	0.166347	0.259592	0.0969147	0.339825	-0.288972	0.668147	0.338008	0.240137	0.560186	-0.140248	-0.145945	0.266573	0.129351	0.109575	0.332358	-0.124912	0.134363	0.267582	-0.192917	-0.145091	-0.071234	0.195742	-0.173553	-0.236263	0.166347	0.26421	0.0969147	0.394713	0.154756	0.32812	-0.106465	-0.17558	-0.121914	-0.0405651		0.306464				0.190899	0.205196	0.449308	-0.17225	-0.182947	-0.127589	0.154576	-0.195556	-0.256886	0.0556957	0.271618	0.147311	0.152604	0.193138	0.253381	0.477248	-0.0898194	-0.183879	-0.0600888	-0.0773828	-0.0780581	0.589506	0.695863	1	0.303936	0.525078	0.596166	0.832207	0.358592	0.282514	0.408637	-0.157297	-0.183879	-0.065585	-0.0816408	-0.100941	0.508324	0.640299	0.922091	0.351125	0.592432	0.585209	-0.2618	0.238514	0.182067	-0.106583	-0.0885458	-0.183879	-0.106944	-0.144633	-0.164855	0.336638	0.21225	0.113071	0.0701927	0.126609	0.16084	0.51236	0.187267	0.143073	0.18202	-0.0900156		-0.198206	0.107786	0.464286	0.296438	0.444355	0.538997	0.0276461	0.442942	0.425386	-0.247288	0.00465875	0.159849	-0.0490728	0.194262	0.219328	0.0391413		-0.0189168	0.115969	-0.0611085	-0.235003	-0.027311	-0.0671451	0.199362	0.0161148	0.0408477	0.0394778	-0.0075738	0.395799		0.146146	0.177177	0.00908082	-0.105539	-0.191504	0.102512	0.0778504	0.146525		-0.096225	-0.43601	0.380323	-0.0379377	0.237312	0.129755	-0.0343053	-0.0902028	-0.184038	-0.16971	0.063364	-0.191908		0.0246191	-0.182222	-0.504692	-0.0966603	-0.142872	-0.236505	-0.138145	0.0636718		0.176378	0.0577952	0.0450045	-0.350722	-0.435274	-0.557764	-0.564682	-0.0827364	-0.100091	-0.29664	-0.152558	-0.431844		-0.218747	-0.0160708	-0.115861	-0.119008	-0.0677663	-0.282971	-0.213909	-0.412296		0.560762	-0.16781	0.120228	-0.0515867	0.00493006	-0.184081	0.171286	-0.151719	-0.0864189	0.00625242	-0.205581	-0.0709065	-0.0374563	-0.189923	0.139239	0.260115	0.438099	0.194128	0.0667945	-0.167425	-0.151835		0.327165	-0.219071	0.0344495	0.232065	0.53254	0.387247	0.461911	0.407628	0.375946	0.342852	0.0883867	0.180809	0.00262335	0.107356	0.132984	-0.0859651	-0.140248	-0.161639	0.0980729	0.132984	-0.0859651	0.378368	-0.10332	-0.185342	-0.224138	0.18202	-0.0694178	0.141661	0.235294
lysoXmito_count		-0.0131687	-0.141863	0.578342	0.366771	0.598628	0.679907	-0.0213753	0.590785	0.885573	0.854925	0.608731	0.152339	0.0520792	-0.153505	-0.104318	0.03457	0.389959	-0.126424	0.157476	0.576469	0.356084	0.234096	-0.361327	-0.0968817	0.481903	0.700474	0.457909	0.163121	-0.712169	-0.152713	-0.0211715	0.124609	-0.110293	-0.042343	0.679907	0.156051	0.0520792	-0.153505	-0.102492	0.03457	0.513358	0.031916	-0.0951709	0.101938	0.218794	-0.0119289	0.295624		0.306217				0.156669	0.564288	0.188334	0.0223835	0.162129	0.153966	0.0469805	0.102039	0.0485936	-0.234499	-0.0096784	0.125618	0.315248	0.611615	0.330107	0.630104	0.0344866	0.122487	0.134736	0.0803119	0.0791061	0.48901	0.468441	0.303936	1	0.787234	0.811051	0.291763	0.869442	0.88517	0.671237	-0.0512335	0.122487	0.0759041	0.0733025	0.0436986	0.274423	0.235508	0.324695	0.828309	0.677758	0.794233	-0.559101	0.0344062	0.301751	-0.00505205	0.0374943	0.122487	0.059916	0.108531	0.0531041	-0.246615	-0.0239164	0.0326992	-0.00142927	-0.231397	0.0622352	0.0205666	0.675673	0.504083	0.162718	-0.291322		-0.450469	-0.404762	-0.0357143	0.187721	0.0572638	0.324428	0.141345	0.232685	0.305878	0.159992	-0.198834	-0.314632	-0.277736	0.476493	-0.121212	-0.217403		-0.309277	-0.237508	-0.388856	-0.289288	-0.36552	-0.152967	0.152966	-0.364975	-0.264704	-0.0688113	-0.108722	0.202939		0.156686	-0.0931546	0.144168	0.00685553	0.250428	0.0116947	0.250707	0.235323		0.257435	0.141829	-0.145905	0.297006	-0.050005	0.240145	0.0308499	0.00766206	0.117955	-0.141547	0.394596	0.239137		0.040125	0.0229862	-0.163928	-0.241758	-0.250832	-0.252042	0.250102	0.244423		0.0998079	0.0113604	0.0179873	-0.100413	-0.244379	-0.274221	-0.114741	-0.194173	-0.440972	-0.500252	-0.191753	-0.652485		-0.205868	0.218601	-0.224365	-0.0566655	-0.260932	-0.159523	-0.543897	-0.516904		-0.127138	0.144415	-0.128103	-0.109784	-0.0162775	-0.302313	-0.00257688	0.0869308	-0.136207	-0.0275926	-0.26956	-0.398527	0.00918432	-0.127271	0.103639	0.191753	-0.0526263	0.13832	-0.189535	-0.1287	-0.178361		-0.0190693	0.427817	-0.121129	0.257082	0.2099	0.163525	0.0778304	0.0354874	0.209295	0.23833	0.137917	0.302047	0.154653	0.0149209	0.590987	0.377256	-0.361327	-0.297006	-0.162113	0.590987	0.377256	0.341768	-0.380885	0.0430704	-0.131709	0.0354874	-0.0782337	0.245186	0.341365
lysoXperox_count		0.0640266	-0.091221	0.604618	0.377899	0.720928	0.630369	-0.073611	0.648921	0.867917	0.608792	0.794918	0.0174783	-0.148077	-0.137381	-0.0508526	0.142135	0.282113	-0.189756	0.175237	0.538818	0.107481	0.493648	-0.244807	-0.173193	0.519863	0.681791	0.31095	0.33293	-0.545675	-0.0330879	0.156282	0.118572	0.0149224	-0.130268	0.630369	0.00363416	-0.148077	-0.137381	-0.0472155	0.142135	0.399879	0.205455	0.168179	0.116685	-0.00484017	-0.202811	0.311788		0.306248				0.0268199	0.820783	0.265382	0.0129071	-0.0171423	-0.0689809	-0.0217786	-0.0863026	-0.18653	-0.270821	0.0794515	0.279693	0.222895	0.598971	0.364425	0.729381	0.0828989	0.0408331	0.196215	0.0949341	0.0524464	0.505798	0.387617	0.525078	0.787234	1	0.765756	0.45614	0.919137	0.633394	0.881831	-0.0608332	0.0408331	0.146166	0.082962	0.0315633	0.267594	0.182496	0.580073	0.585804	0.94222	0.771527	-0.582637	0.0106963	0.109729	0.216047	-0.0389285	0.0408331	0.09814	0.084856	0.0196538	-0.109775	-0.0633745	0.06581	-0.200424	0.037266	0.121619	0.202057	0.671506	0.303489	0.447873	-0.265359		-0.0900937	-0.333333	0.714286	0.121597	0.0358943	0.477112	-0.0399274	0.440815	0.350676	0.0927858	-0.237761	-0.376941	-0.146041	0.303416	0.022449	-0.113737		-0.0328021	-0.194325	-0.305207	-0.461041	-0.405027	-0.118092	0.0553152	-0.440161	-0.270439	-0.0455866	-0.0549974	0.274841		0.145536	-0.174027	0.12926	0.00524299	0.0808631	-0.0935673	0.248966	0.34495		-0.076277	0.0410556	0.156917	0.191974	-0.0423472	0.121194	-0.0417423	0.0191571	0.0125025	-0.106876	0.188344	0.171204		-0.0812664	0.102843	-0.148215	-0.168381	-0.165961	-0.197419	0.166939	0.23816		0.306921	0.220603	0.219656	-0.0576729	-0.290179	-0.304295	-0.316527	-0.119379	-0.32688	-0.600323	-0.159306	-0.664045		-0.186731	0.231256	-0.230082	-0.0135238	-0.223724	0.00473566	-0.466569	-0.521866		0.150682	0.066653	0.237905	-0.0887067	-0.0668302	-0.360245	-0.0410195	0.0798012	-0.0761732	0.0165572	-0.18703	-0.422013	0.168549	-0.00661214	0.245816	0.171002	0.136519	0.130672	-0.0383142	0.0125278	0.0164728		0.0190693	0.427817	0.333105	0.214963	0.281105	0.187941	0.220407	0.253277	0.183908	0.399677	0.152047	0.342811	0.342206	0.138939	0.602944	0.442831	-0.244807	-0.15971	-0.33656	0.602944	0.442831	0.298851	-0.192982	-0.0642591	-0.130857	-0.0324662	0.193587	0.190159	0.309135
mitoXperox_count		-0.0157011	-0.11684	0.393829	0.326041	0.598729	0.518197	0.0435572	0.694626	0.722452	0.816816	0.636153	0.140722	0.0252321	0.0195663	0.105529	0.025978	0.418591	-0.0389152	0.37907	0.525456	0.524246	0.431092	-0.25184	0.0732668	0.539167	0.584333	0.455086	0.182478	-0.605505	-0.152108	0.00504083	-0.0435528	-0.260913	-0.0227846	0.518197	0.126073	0.0252321	0.0195663	0.107737	0.025978	0.485331	0.135441	-0.0084686	0.0304804	0.0453721	-0.00616662	0.170397		0.306217				0.276842	0.872082	0.242155	-0.0909458	-0.045977	0.0685282	-0.0469805	-0.00888172	0.006049	-0.10868	0.174413	0.102228	0.224486	0.422363	0.368421	0.700675	0.0424686	0.0612434	0.214632	0.0597162	0.0235541	0.486993	0.621698	0.596166	0.811051	0.765756	1	0.578082	0.754915	0.807339	0.668616	-0.0116347	0.0612434	0.161237	0.0494045	-0.0185388	0.293376	0.358907	0.613089	0.759754	0.692478	0.938804	-0.533499	0.17748	0.264942	-0.0915431	0.00245194	0.0612434	0.12054	0.0293172	-0.00938429	-0.127249	-0.0502857	0.116219	0.0518619	-0.11014	0.205211	0.255671	0.605505	0.49259	0.198004	-0.112603		-0.504525	-0.547619	-0.216225	0.153645	0.131666	0.500454	0.204254	0.302651	0.43331	0.148632	-0.0883339	-0.159064	-0.0878065	0.5643	0.108099	-0.048279		-0.107778	-0.143945	-0.210485	-0.266658	-0.344428	-0.182487	0.171978	-0.182487	-0.220227	-0.142005	-0.052217	0.316521		0.140065	-0.0961791	0.110293	-0.0889203	0.215143	0.0385119	0.158275	0.245655		0.0381385	0.134364	0.0179137	0.200827	0.036294	0.150217	0.0550459	-0.0727896	-0.0487952	-0.211715	0.472023	0.175421		0.0570622	-0.0990019	-0.363545	-0.195786	-0.336526	-0.347616	0.0898118	0.262403		0.157964	0.0350278	0.0236675	-0.214336	-0.308499	-0.448231	-0.300464	-0.16917	-0.394999	-0.390564	-0.293175	-0.654703		-0.315556	0.10095	-0.0696925	-0.0796322	-0.31662	-0.235075	-0.516314	-0.563311		0.193061	-0.066653	0.338929	-0.187437	-0.0187405	-0.228136	0.0112739	0.000319599	-0.134934	-0.00437316	-0.47072	-0.267352	0.0144653	-0.160225	0.0588769	0.114326	0.0322613	0.159895	-0.178647	-0.136176	0		0.0667424	0.427817	0.0937027	0.147394	0.24942	0.174816	0.208287	0.114326	0.180865	0.223208	0.127231	0.260712	0.13832	-0.0147192	0.426454	0.220385	-0.25184	-0.359714	-0.052223	0.426454	0.220385	0.366771	-0.410929	0.0080694	-0.336801	0.183486	-0.101018	0.144974	0.262728
ERXgolgi_total_volume		-0.0617854	0.168281	0.11352	0.119355	0.3614	0.224194	-0.172598	0.717742	0.266935	0.42621	0.314919	-0.101616	-0.087799	0.132311	0.290729	-0.226198	0.349194	-0.233871	0.723387	0.271774	0.375403	0.307258	-0.185484	-0.153986	0.507661	0.165323	0.282661	0.083871	-0.249597	0.0871407	0.104435	-0.143548	-0.161694	0.239516	0.224194	-0.132216	-0.087799	0.132311	0.293323	-0.226198	0.429435	0.153101	0.213306	-0.116864	-0.295594	0.194077	0.156669		0.306186				0.308468	0.359092	0.26983	-0.131062	-0.265148	0.224917	0.0600806	-0.11646	-0.109274	0.0846774	0.370161	-0.145968	0.0679641	0.0953725	0.18268	0.463306	-0.042362	-0.142887	-0.0108724	-0.0897378	-0.0111093	0.634943	0.805525	0.832207	0.291763	0.45614	0.578082	1	0.336694	0.410887	0.28871	-0.0995993	-0.142887	-0.0117852	-0.0893787	0.00485492	0.513306	0.685081	0.710627	0.364113	0.445811	0.505645	-0.270365	0.265133	0.232964	-0.286725	-0.0549589	-0.142887	-0.0195769	-0.117027	-0.00132471	0.382821	0.309451	-0.125722	0.0798266	-0.0734878	0.156619	0.654839	0.23871	0.344758	0.00362903	-0.175529		-0.630656	-0.142857	0.357143	0.332661	0.371774	0.297177	0.0758065	0.19879	0.247177	-0.220559	0.0549676	0.322029	0.0629852	0.282241	0.128524	0.0219119		0.206185	0.147543	0.282599	-0.232107	-0.0223943	-0.0590341	0.212575	0.187836	0.0863592	0.117888	0.0580131	0.305749		0.160095	0.150403	0.0689516	-0.144758	0.016129	0.21371	0.200005	0.192222		-0.419524	-0.306051	-0.0688233	0.00120968	0.391935	0.224597	0.103226	-0.137903	-0.218145	-0.00887097	0.254032	0.0532258		0.157258	-0.304435	-0.434274	-0.109677	-0.320565	-0.335887	0.00561969	0.0955467		0.0766165	-0.0984467	-0.106966	-0.275806	-0.413306	-0.575403	-0.42968	-0.138306	-0.114919	-0.319355	-0.406855	-0.443952		-0.332661	-0.0115605	-0.134943	-0.204962	-0.0712904	-0.3026	-0.239642	-0.294123		0.546223	-0.366591	0.12124	-0.200135	-0.124853	-0.126562	0.162327	-0.23584	-0.0924925	-0.0520562	-0.199118	-0.166062	-0.0854056	-0.293354	0.134274	0.310484	0.290323	0.267742	0.0612903	-0.158788	-0.143671		-0.076277	-0.297297	-0.269787	0.291935	0.500806	0.414919	0.356452	0.271774	0.205242	0.270968	0.245968	0.225403	0.120565	0.0991935	0.165323	-0.0358871	-0.185484	-0.180645	0.0685484	0.165323	-0.0358871	0.33871	-0.0354839	-0.0931921	-0.167172	0.298387	-0.0524194	0.0407258	0.185484
ERXlyso_total_volume		0.0964257	-0.200969	0.56296	0.385484	0.720178	0.703226	0.028027	0.564113	0.9625	0.707661	0.710887	0.0765658	-0.01978	-0.214199	-0.168869	0.0988481	0.299597	-0.0987903	0.0887097	0.608871	0.154435	0.330645	-0.247984	-0.065994	0.552823	0.810081	0.372177	0.204032	-0.620968	-0.0429652	0.016129	0.210484	0.0512097	-0.105242	0.703226	0.0573275	-0.01978	-0.214199	-0.166431	0.0988481	0.415726	0.0640276	-0.00927419	0.104551	0.0979937	-0.0903673	0.401452		0.306186				0.0471774	0.564288	0.195701	0.0750076	0.0873072	0.0491657	-0.0971774	0.0264406	-0.0310484	-0.291129	-0.0185484	0.25	0.228497	0.564371	0.380482	0.695968	0.115216	0.183712	0.271809	0.104234	0.0488809	0.47041	0.35306	0.358592	0.869442	0.919137	0.754915	0.336694	1	0.729032	0.822177	0.0183687	0.183712	0.217554	0.0955823	0.0185369	0.172177	0.160887	0.381125	0.730242	0.840206	0.764919	-0.576145	-0.0562954	0.113651	0.169328	0.0200222	0.183712	0.185391	0.0940356	0.037975	-0.272462	-0.0923855	0.0453491	-0.0722727	0.0055579	0.0125559	0.0677419	0.802016	0.394758	0.316935	-0.272587		-0.108112	-0.404762	0.285714	0.0810484	0.0387097	0.352016	0.0883065	0.309677	0.280645	0.114539	-0.225633	-0.426896	-0.246931	0.406541	-0.0231532	-0.108375		-0.182755	-0.176332	-0.382073	-0.344545	-0.418751	-0.0536673	0.0864126	-0.450806	-0.361373	0.0341831	-0.0186651	0.239252		0.148678	-0.208065	0.175	-0.0120968	0.0794355	0.0120968	0.308211	0.320753		0.133485	0.100773	-0.0633174	0.317339	-0.0774194	0.202016	-0.0584677	-0.0149194	-0.00201613	-0.0717742	0.235081	0.243952		0.0451613	0.169758	0.0153226	-0.0620968	-0.102419	-0.22621	0.277163	0.268285		0.270319	0.159029	0.163762	0.0794355	-0.120565	-0.145565	-0.13953	-0.00766129	-0.279032	-0.510484	-0.0846774	-0.645161		-0.192339	0.303998	-0.193981	0.0379878	-0.135199	0.0587103	-0.604682	-0.67695		-0.0988851	-0.066653	0.105227	-0.0776445	-0.0426171	-0.295814	-0.00751515	0.126974	-0.0271538	0.00791255	-0.0791368	-0.389007	0.214662	0.0353265	0.127823	0.130645	-0.0149194	0.0850806	-0.0814516	-0.000808082	0.0369114		0.00953463	0.601844	0.107364	0.177823	0.2375	0.11129	0.103629	0.0814516	0.0701613	0.291532	0.143952	0.347581	0.331452	0.114516	0.664919	0.489516	-0.247984	-0.194758	-0.310887	0.664919	0.489516	0.317339	-0.305242	0.0597075	-0.174787	-0.0528226	0.0846774	0.134274	0.410887
ERXmito_total_volume		0.0255244	-0.238095	0.390564	0.219355	0.540284	0.627016	0.0776288	0.572984	0.71129	0.966129	0.473387	0.189091	0.154809	-0.0766438	0.0353072	-0.11219	0.461694	-0.0100806	0.190726	0.403629	0.559274	0.138306	-0.350403	0.0260343	0.574194	0.568952	0.645968	0.0790323	-0.691935	-0.203732	-0.145968	0.0620968	-0.206452	0.0951613	0.627016	0.188535	0.154809	-0.0766438	0.0344967	-0.11219	0.512903	0.0959404	-0.158468	0.0938541	0.0943644	0.151016	0.390362		0.306186				0.228226	0.564288	0.128984	0.0455691	0.0185503	0.251613	-0.00322581	0.132001	0.133468	-0.156855	0.161694	-0.0459677	0.27226	0.413953	0.213731	0.570161	0.111737	0.142887	0.292135	0.138518	0.153753	0.489364	0.548241	0.282514	0.88517	0.633394	0.807339	0.410887	0.729032	1	0.513306	0.0734749	0.142887	0.24466	0.133264	0.126669	0.215323	0.270565	0.256302	0.759677	0.50126	0.77621	-0.55267	0.185634	0.419618	-0.159629	0.0970464	0.142887	0.240347	0.145767	0.166472	-0.19141	-0.0153295	-0.0823977	0.0300116	-0.325858	0.124898	0.116935	0.593548	0.716532	0.00282258	-0.174497		-0.450469	-0.404762	-0.0357143	0.129435	0.0350806	0.227823	0.161694	0.109274	0.295161	0.135364	-0.181748	-0.100061	-0.253134	0.540623	-0.0829263	-0.335785		-0.290533	-0.244706	-0.269034	-0.316085	-0.260469	-0.182469	0.249733	-0.161002	-0.123401	0.0652984	-0.0635622	0.224856		0.0753537	-0.0459677	0.0653226	-0.14879	0.298387	0.0592742	0.261066	0.390756		0.181158	0.302319	-0.079835	0.214919	0.0681452	0.172177	0.0310484	-0.130645	0.0205645	-0.189919	0.534677	0.256452		0.0600806	-0.0104839	-0.221774	-0.127016	-0.306048	-0.281855	0.28638	0.371123		0.138695	0.0113592	0.0179855	-0.154032	-0.253226	-0.297581	-0.123198	-0.100403	-0.280645	-0.375403	-0.244758	-0.557258		-0.25121	0.225429	-0.165094	-0.0530112	-0.236018	-0.186442	-0.607574	-0.644853		-0.0659234	0.0444353	-0.171566	-0.211514	-0.071314	-0.190166	-0.0768692	0.0281218	-0.142982	0.0503904	-0.27549	-0.338376	-0.0328306	-0.206174	0.0903226	0.259677	-0.0899194	0.291532	-0.120968	-0.0888891	0.03464		-0.0381385	0.57284	-0.0495528	0.355242	0.241129	0.262903	0.142339	-0.033871	0.181855	0.181452	0.245565	0.319355	0.143145	0.0669355	0.513306	0.308468	-0.350403	-0.283065	-0.0766129	0.513306	0.308468	0.310484	-0.322984	0.120827	-0.0941426	0.0951613	-0.16129	0.189516	0.324194
ERXperox_total_volume		0.159224	0.000807103	0.653292	0.606855	0.747605	0.748387	-0.0169372	0.578226	0.804839	0.512903	0.879435	-0.0646466	-0.101726	-0.219847	-0.21729	0.189004	0.259677	-0.13871	0.000806452	0.346371	-0.140323	0.504435	-0.187903	-0.129566	0.36129	0.610887	0.0620968	0.364516	-0.483468	0.0738275	0.112903	0.188306	0.220968	-0.177419	0.748387	-0.0752927	-0.101726	-0.219847	-0.215856	0.189004	0.510081	0.227025	0.102419	0.266626	0.0556508	-0.23451	0.245791		0.306186				0.0620968	0.359092	0.121077	0.131465	0.0619014	-0.109232	-0.116129	-0.145928	-0.146774	-0.395968	-0.0729839	0.393145	0.392861	0.652888	0.587156	0.745161	0.119923	0.0408248	0.17963	-0.00414174	0.0893187	0.491783	0.225829	0.408637	0.671237	0.881831	0.668616	0.28871	0.822177	0.513306	1	-0.0951092	0.0408248	0.139536	-0.0163133	0.0745892	0.165323	0.0278226	0.466021	0.386694	0.855127	0.666532	-0.518874	-0.165456	-0.0976749	0.258437	-0.221674	0.0408248	0.0801944	-0.0314985	0.0836774	-0.0921681	-0.225036	-0.0625575	-0.396071	0.00535205	-0.0156398	-0.00120968	0.56129	0.0318548	0.549597	-0.364481		0.414431	-0.166667	0.607143	-0.0112903	-0.0681452	0.465323	-0.254032	0.431048	0.235484	0.159029	-0.232283	-0.426896	-0.00548735	0.279855	0.0593006	-0.145684		-0.323335	-0.453425	-0.397899	-0.515767	-0.401357	-0.112701	-0.0803638	-0.499106	-0.185855	-0.148346	-0.101901	0.24268		0.14132	-0.239516	0.146371	-0.141532	-0.0580645	-0.143548	0.262935	0.40797		0.133485	0.306051	0.165176	0.270565	-0.0419355	0.102823	-0.0955645	-0.124597	-0.141935	-0.164919	-0.0330645	0.1625		-0.0955645	0.324597	-0.0774194	-0.0919355	0.0298387	-0.114919	0.164545	0.160669		0.373653	0.368229	0.365389	0.0116935	-0.264919	-0.202823	-0.167557	-0.0362903	-0.278629	-0.443548	0.0322581	-0.470565		-0.0467742	0.224787	-0.0976229	0.249389	-0.179281	0.0589208	-0.540846	-0.678701		0.244858	-0.0222177	0.265355	0.0622495	0.0989401	-0.321902	-0.0504588	0.329153	0.0564289	0.221135	-0.0880716	-0.309622	0.336112	0.102054	0.341935	0.250806	0.184677	0.00120968	0.107258	0.0545456	0.172064		0.114416	0.529333	0.476257	0.327016	0.364919	0.297581	0.335484	0.254032	0.193548	0.421774	-0.0209677	0.306048	0.459274	0.23629	0.728226	0.595968	-0.187903	-0.115323	-0.465323	0.728226	0.595968	0.406452	-0.150403	-0.178316	-0.0962192	0.0342742	0.284677	0.0870968	0.435081
LDXER_total_volume		0.702163	-0.292503	-0.0845046	-0.0387784	-0.0596143	0.0591881	0.826676	-0.0542898	-0.0110212	0.108988	-0.107763	0.515364	0.20841	-0.200504	0.11315	-0.0765331	-0.29839	0.822511	-0.213894	-0.233895	0.0742913	-0.337168	0.00244916	0.711792	0.0787814	0.0677602	0.102048	-0.145725	-0.0559226	-0.534799	-0.211444	0.252672	-0.0493915	0.0730667	0.0591881	0.511065	0.20841	-0.200504	0.114772	-0.0765331	-0.338393	-0.378266	-0.269816	0.13281	-0.129002	0.124021	0.251269		-0.206639				-0.383702	0.666886	-0.153466	0.240655	-0.131656	0.0160105	-0.24859	0.433166	0.226548	-0.133071	0.263693	-0.0816388	0.0314404	-0.0828717	0.0249023	-0.0991911	0.876324	0.165311	0.688612	0.715567	0.713007	-0.015717	-0.0875664	-0.157297	-0.0512335	-0.0608332	-0.0116347	-0.0995993	0.0183687	0.0734749	-0.0951092	1	0.165311	0.695063	0.712209	0.706828	-0.025308	-0.16042	-0.261501	0.0248998	-0.134105	0.107355	0.0635074	-0.209573	-0.105634	0.117208	0.829783	0.165311	0.681216	0.661704	0.689513	0.0669085	-0.243534	-0.0737805	0.16472	-0.0902304	0.279634	-0.0314309	0.117152	0.0869453	-0.143684	0.73619		0.396412	0.714286	0.285714	-0.00530652	-0.175115	-0.218792	0.156338	-0.282878	0.0542898	-0.122658	0.074268	0.0756382	0.0229444	-0.246592	-0.387931	-0.293145		-0.548264	-0.298685	0.101736	0.230952	-0.0193687	0.3803	-0.0297423	0.108657	0.0392423	0.165479	-0.0219591	0.18298		-0.408893	-0.415133	0.163686	-0.040003	0.0849043	0.0828634	0.47369	0.368952		0.724632	0.615835	0.470751	0.176748	0.143684	0.233895	-0.123683	-0.06327	0.0412276	-0.0763323	0.0885781	0.169809		0.0595963	0.069393	0.224915	0.333494	-0.0563308	-0.0861289	0.315622	0.579834		0.372688	0.414929	0.416846	0.225731	0.15144	0.137153	0.116551	0.297165	0.231446	0.305329	-0.0346965	0.00612291		-0.0600045	0.280003	0.0828172	0.119061	-0.194727	0.243912	0.0196585	0.112047		0.0470882	0.0555441	-0.114377	0.0372678	-0.048562	-0.00174611	-0.258446	0.0724648	-0.00987862	0.170951	-0.0178744	-0.0936514	0.101565	0.140746	-0.129806	-0.181646	-0.392274	0.037962	-0.374314	0.587761	0.59683		0.715097	0.609096	0.421198	-0.148174	-0.221241	-0.166951	0.0587799	-0.431869	-0.374314	-0.245733	0.0979665	-0.0567389	0.014695	-0.261652	0.0967419	0.147358	0.00244916	0.134704	-0.174707	0.0967419	0.147358	-0.159196	-0.012654	-0.101079	-0.0196211	-0.39554	0.130214	-0.0808224	0.0885781
LDXgolgi_total_volume		0.307647	-0.245147	-0.102072	0.122474	0.0204186	-0.0204124	0.306217	-0.142887	0.204124	0.224537	0	-0.0613611	0.143046	-0.224627	0.285976	0.0716314	-0.265361	0.285774	-0.204124	0.163299	0.0816497	-0.122474	-0.244949	0.265629	0.142887	0.285774	0	-0.102062	0.0408248	0.0204227	-0.142887	0.244949	-0.224537	-0.142887	-0.0204124	-0.0613115	0.143046	-0.224627	0.285947	0.0716314	-0.102062	-0.0306743	-0.163299	0.224786	-0.142901	0.163746	0.285803		0.0333333				-0.224537		-0.0964475	0.173523	-0.306217	0.160906	-0.244949	0.0204351	0.102062	-0.244949	0.285774	0	0.0918837	-0.102072	0.142901	-0.0408248	0.248636	1	0.251264	0.198018	0.112477	0.0408289	-0.122487	-0.183879	0.122487	0.0408331	0.0612434	-0.142887	0.183712	0.142887	0.0408248	0.165311	1	0.238639	0.186102	0.0893707	0.0204124	-0.142887	-0.122499	0.183712	0.0816579	0.0408248	0	-0.224718	0.143321	0.143205	-0.0206853	1	0.250744	0.23278	0.122944	-0.143248	-0.175898	0.235719	0.165363	0.187571	-0.122663	-0.183712	0.265361	0.0204124	0	-0.257248		0.411943	-0.57735		0.163299	-0.0612372	0.0612372	0.204124	0.0612372	0.0204124	0.479197	-0.179524	-0.243313	-0.338173	0.132854	0.13156	-0.090187		-0.0515461	0.359573	0.106161	0.129898	-0.330192	0	-0.218722	-0.271679	-0.250748	-0.0998332	-0.0127686	-0.161951		-0.256876	-0.244949	-0.122474	-0.142887	0.183712	-0.163299	0.27336	0.297101		0.314643	-0.279701	-0.172361	-0.0612372	-0.0612372	-0.102062	-0.204124	-0.163299	-0.102062	-0.224537	0.265361	-0.142887		-0.122474	-0.0612372	0	-0.204124	-0.163299	-0.102062	0.250346	0.330942		-0.0596698	-0.0479197	-0.0479197	-0.0816497	-0.0612372	-0.0408248	0.244974	-0.163299	-0.163299	-0.306186	-0.163299	-0.306186		-0.142887	0.314287	0.320212	0.32594	0.0640636	0.138484	-0.303283	-0.355488		-0.51797	-0.508747	0.0716115	0.304959	0.173459	0.294696	0.250002	0.312762	0.322172	0.284605	0.0323074	0.105477	0.337045	0.0836643	-0.204124	-0.102062	-0.265361	0.122474	-0.102062	0.306805	0.363214		0	0.0452833	-0.172361	-0.102062	0	0.0204124	-0.265361	-0.265361	-0.244949	-0.102062	0.163299	0.102062	-0.0612372	-0.0408248	0.102062	-0.122474	-0.244949	0.285774	0.204124	0.102062	-0.122474	0.163299	-0.265361	0.306341	-0.490593	-0.163299	-0.265361	-0.0408248	0.244949
LDXlyso_total_volume		0.522916	-0.180459	0.0622319	-0.104888	0.0752121	0.23971	0.605111	-0.0377125	0.189977	0.243482	0.126573	0.320496	-0.0870711	-0.178971	0.193531	0.0458468	-0.128694	0.575587	-0.203412	-0.088153	0.138594	-0.0421909	0.0740108	0.473534	0.167821	0.079432	0.305707	-0.0827319	-0.196577	-0.412453	0.0245131	0.21449	-0.0968741	-0.0311128	0.23971	0.326373	-0.0870711	-0.178971	0.193512	0.0458468	-0.0971098	-0.163285	0.0622257	0.212369	-0.220523	0.0784674	0.390246		0.131252				-0.0704753	0.631579	0.245566	0.163123	-0.233841	-0.0509118	-0.184084	0.251421	-0.0624614	-0.253852	0.379011	0.0631685	0.0419679	0.0322946	-0.0543351	0.0412481	0.623488	0.238639	0.992267	0.766122	0.524965	0.0609354	-0.143911	-0.065585	0.0759041	0.146166	0.161237	-0.0117852	0.217554	0.24466	0.139536	0.695063	0.238639	1	0.763675	0.544363	-0.124451	-0.238296	-0.136382	0.0134351	0.135072	0.291801	-0.131069	-0.125849	0.0502391	0.0869318	0.50458	0.238639	0.986626	0.68421	0.602445	-0.0226848	-0.250781	-0.131478	0.0263743	-0.0170865	0.147047	-0.06199	0.148022	0.23641	-0.0527975	0.189978		0.5766	0.571429	0.481812	-0.133172	-0.177249	-0.0999382	0.0205062	0.015085	0.201055	0.1162	-0.17089	-0.153248	0.00571789	0.107664	-0.257976	-0.282646		-0.338162	-0.166706	-0.0196761	-0.0310898	-0.109807	0.254105	0.0596042	-0.0376451	0.117705	0.130136	0.0660531	0.146399		-0.293206	-0.26988	0.214961	0.081789	0.131994	0.134351	0.427705	0.396218		0.649833	0.424734	0.183219	0.26658	0.0674111	0.160514	-0.124923	0.102295	0.168292	0.0162635	0.220854	0.24301		0.0973455	0.0615186	0.152264	0.281194	-0.0249846	-0.198934	0.425337	0.667716		0.581066	0.496892	0.497998	0.200348	0.123037	0.1525	0.052685	0.21119	0.177485	0.195634	0.0426623	-0.0796677		-0.18102	0.313854	0.12436	0.188684	-0.128716	0.268523	-0.122571	-0.190569		0.172264	-0.0111873	-0.149903	-0.0571246	0.00838731	-0.0147458	-0.244875	0.062516	-0.0620023	0.365272	0.0129326	-0.0846477	0.40972	0.160248	-0.0905101	-0.269409	-0.210483	-0.0106066	-0.223211	0.578877	0.756326		0.879186	0.64261	0.367847	-0.22109	-0.193748	-0.15415	0.0381839	-0.216611	-0.280958	-0.019092	0.0391267	-0.101352	-0.0334699	-0.157214	0.254795	0.257388	0.0740108	0.068354	-0.20624	0.254795	0.257388	0.149436	0.0249846	0.0696855	0.0752623	-0.0445479	0.077075	-0.0143779	0.212604
LDXmito_total_volume		0.448333	-0.09359	0.171882	-0.224021	-0.143877	0.0363029	0.583203	-0.0680105	0.0785797	0.112355	0.0551437	0.404169	-0.325709	-0.0972299	0.235561	0.117834	-0.161984	0.572115	-0.056752	0.00344648	0.191854	0.0190705	4.59530485737489e-004	0.448265	0.181055	-0.0634152	0.243551	0.0539948	-0.10776	-0.49344	0.306277	0.115112	-0.192543	-0.0916763	0.0363029	0.413158	-0.325709	-0.0972299	0.238526	0.117834	-0.305588	-0.311898	0.264919	0.243822	-0.132818	-0.00898533	0.204512		0.139576				-0.302141	0.666886	0.323769	0.165448	-0.126613	-0.14268	-0.030329	0.364812	-0.300073	-0.0732951	0.365327	0.0905275	0.00838897	0.146145	-0.20681	-0.108219	0.568249	0.186102	0.769828	0.996461	0.637585	-0.00229788	-0.179005	-0.0816408	0.0733025	0.082962	0.0494045	-0.0893787	0.0955823	0.133264	-0.0163133	0.712209	0.186102	0.763675	1	0.67073	0.00735249	-0.211614	-0.113757	0.045953	0.0636514	0.189556	-0.13607	-0.0657659	0.132862	-0.0404135	0.598041	0.186102	0.747267	0.965545	0.699361	0.0958241	-0.116234	-0.0629868	0.166009	-0.221689	0.079077	0.0427363	0.00206789	0.157389	-0.0317076	0.485322		0.126131	0.790433	0.342356	0.0135561	-0.123614	-0.0471019	0.0386006	0.0241254	0.158538	0.00215757	-0.286062	-0.192959	-0.121673	-0.095571	-0.443046	-0.470918		-0.345998	-0.456022	0.0377623	0.0649995	-0.233532	0.217122	0.0950322	-0.140671	-0.0633213	0.00349607	0.00143726	0.213284		-0.343792	-0.063645	0.0358434	0.263081	0.268825	-0.0149347	0.443795	0.414083		0.464546	0.63187	0.176963	0.000229765	-0.0806476	0.130277	-0.114423	0.294329	0.376355	-0.0252742	0.270893	0.0673212		-0.102705	-0.0884596	0.123843	0.0627259	-0.120397	-0.231374	0.265014	0.518223		0.272691	0.449852	0.453089	0.13717	-0.0611176	0.0618069	0.116158	0.0271123	0.0126371	0.04894	-0.0723761	-0.180366		-0.222643	0.23007	0.118103	0.140394	-0.245898	0.198567	0.167159	0.136396		-0.00709555	0.217002	-0.336936	-0.0232658	0.0211112	-0.00344	-0.270884	0.0496511	-0.115078	0.219384	-0.113582	-0.00854834	0.213762	0.166805	-0.0638747	-0.248146	-0.119478	0.086162	-0.188407	0.428228	0.446788		0.622587	0.762704	0.319091	-0.26377	-0.241024	-0.178068	0.00850131	-0.0691593	-0.0392899	0.0760523	0.138778	0.0190705	-0.163363	-0.112585	0.0158538	0.045034	0.00045953	0.0296397	-0.0852429	0.0158538	0.045034	-0.0493995	0.0142454	0.0319535	-0.0319498	-0.317076	0.0473316	0.0241254	0.232293
LDXperox_total_volume		0.682932	0.00883425	0.275875	0.211851	0.0662234	0.280261	0.641576	0.127993	0.0794441	0.171687	0.123138	0.301613	-0.10052	-0.0940467	0.0662502	-0.101336	-0.165508	0.596272	-0.148737	-0.266138	-0.0732651	-0.17566	0.0317776	0.428547	0.11078	-0.123138	-0.091802	0	-0.138586	-0.373796	0.105484	0.105484	-0.0295708	0.128876	0.280261	0.324348	-0.10052	-0.0940467	0.0662435	-0.101336	-0.0428115	-0.345105	0.0631139	0.24898	-0.0503197	0.156224	0.106157		0.156399				-0.248925	0.410391	0.0717504	0.225556	-0.0271461	0.0740582	-0.146972	0.312606	-0.110339	-0.0525214	0.203024	0.0251573	0.313237	0.279186	0.222687	0.0790027	0.760702	0.0893707	0.5557	0.686558	0.973758	0.285807	-0.0282496	-0.100941	0.0436986	0.0315633	-0.0185388	0.00485492	0.0185369	0.126669	0.0745892	0.706828	0.0893707	0.544363	0.67073	1	0.188018	-0.0895953	-0.159582	-0.0763546	-0.0520853	0.0639966	-0.11186	-0.122796	-0.0971719	-0.0805055	0.510096	0.0893707	0.512209	0.623607	0.954084	0.253537	-0.129758	-0.296274	-0.0922915	-0.417506	0.077155	-0.0997464	-0.12049	-0.104601	-0.0542868	0.0920458		0.263636	0.28743	0.857143	0.131083	-0.154475	0.000441356	-0.162419	-0.0882712	-0.0767959	-0.0973949	-0.00412425	0.00143479	0.107068	-0.152245	-0.559866	-0.549482		-0.13887	-0.116176	0.304286	-0.0788977	-0.0145168	0.270214	-0.133364	-0.117485	0.121162	0.0139109	-0.0877942	0.149072		-0.261879	-0.201258	0.167274	0.0953329	0.215382	-0.00882712	0.660164	0.527392		0.181987	0.402897	0.602794	0.119166	0.229064	0.327927	-0.0357498	0.0688515	0.128876	0.0185369	0.0485492	0.161095		-0.0679688	-0.0388393	0.0476664	-0.0392807	-0.158005	-0.199493	0.447309	0.521258		0.274378	0.465216	0.466252	0.00573763	-0.259517	-0.0238332	0.26175	-0.0697342	0.0238332	0.0498732	-0.230388	-0.0714997		-0.153151	0.0323372	-0.121394	0.0883282	-0.407243	-0.0306339	0.125724	0.0239456		-0.0993377	-0.0672433	-0.075823	0.0109897	-0.102905	-0.296411	-0.390608	0.109599	-0.0738394	0.16068	-0.1446	-0.202976	0.171132	-0.0859268	0.22465	0.131083	-0.00441356	0.166391	-0.120049	0.583326	0.461943		0.27777	0.490129	0.577908	0.195962	-0.0454597	0.125786	0.0485492	-0.0401634	-0.0865058	0.0410461	0.18228	0.107249	0.274965	-0.064438	0.335872	0.39369	0.0317776	0.140793	-0.438708	0.335872	0.39369	0.0723824	0.339403	-0.185905	0.195482	-0.214058	0.397662	-0.0860644	0.229505
golgiXlyso_total_volume		0.115873	0.167877	0.334106	0.0770161	-0.0990219	0.144355	-0.00867023	0.485484	0.221371	0.259274	0.280645	-0.146263	-0.0639823	-0.197257	0.360335	0.34991	0.0717742	-0.0532258	0.465726	0.211694	0.185887	0.256855	-0.493145	-0.0621595	0.116935	0.103629	0.0721774	0.440726	-0.0391129	0.0661624	0.110081	0.159274	-0.37621	-0.357258	0.144355	-0.141502	-0.0639823	-0.197257	0.364939	0.34991	0.287903	-0.00222178	0.146774	0.256333	0.0790402	-0.25129	0.0733945		-0.163299				-0.0116935	0.0512989	0.168026	0.213126	0.0183486	-0.206674	0.256855	-0.0565143	-0.135081	-0.253629	0.218145	0.172177	0.126046	0.357899	0.0373021	0.0612903	0.0595524	0.0204124	-0.0928877	0.0161068	0.189302	0.657123	0.381692	0.508324	0.274423	0.267594	0.293376	0.513306	0.172177	0.215323	0.165323	-0.025308	0.0204124	-0.124451	0.00735249	0.188018	1	0.300403	0.394636	0.191129	0.335921	0.336694	-0.21613	-0.188055	0.345199	0.0515257	0.0600666	0.0204124	-0.149539	0.0181633	0.121211	0.708441	0.122431	0.054257	-0.0487943	0.0288187	0.124678	0.509274	0.0681452	0.15	0.362903	-0.281879		0.234244	-0.333333	0.535714	0.935081	0.0854839	0.121371	0.0346774	0.354032	0.4	-0.199733	-0.0226077	0.0493748	-0.134082	0.121915	-0.145298	-0.424024		-0.220243	0.0611764	-0.198949	-0.237706	-0.177632	-0.0966012	-0.129619	-0.171736	0.0674076	-0.140676	-0.0653278	0.15356		0.228598	0.0729839	-0.0233871	-0.0572581	-0.133468	-0.29879	0.285781	0.28862		0.0572078	-0.328445	0.118376	-0.121774	0.206452	0.295565	-0.112097	-0.0717742	-0.183468	-0.295968	-0.0435484	-0.296774		-0.320968	-0.220565	-0.364516	-0.30121	-0.116532	-0.00887097	0.124982	0.107364		0.0310395	0.0709952	0.0757282	-0.272581	-0.640726	-0.540726	-0.342978	-0.291129	-0.0653226	-0.279032	-0.204032	-0.2625		0.0116935	0.163559	-0.111117	0.0452849	-0.240236	-0.247046	0.027063	-0.124302		-0.0941763	-0.0888706	-0.134965	0.0281127	0.0580363	-0.15265	0.23662	0.0632742	-0.0704301	0.0941177	-0.142957	-0.213568	-0.185275	-0.153081	0.0423387	0.325403	0.184677	0.243145	-0.197984	-0.0444445	-0.0891553		-0.00953463	0.0145023	-0.247764	0.25121	0.421371	0.483065	-0.0141129	0.133468	0.125	0.171774	0.0681452	0.262903	-0.102016	-0.17379	0.1125	-0.229435	-0.493145	0.0927419	0.279435	0.1125	-0.229435	0.309677	-0.161694	-0.328593	-0.227742	-0.0278226	-0.272177	0.297177	0.0846774
golgiXmito_total_volume		-0.311965	0.257062	-0.250227	0.0830645	0.312393	-0.0112903	-0.345599	0.425	0.0883065	0.252016	0.025	-0.0674749	-0.0213947	0.323518	0.0599213	-0.371337	0.270161	-0.361694	0.697177	0.320968	0.356452	0.0919355	0.0403226	-0.221594	0.227016	0.128226	0.218145	-0.222984	-0.2375	0.121432	0.0620968	-0.315726	0.0193548	0.383065	-0.0112903	-0.079128	-0.0213947	0.323518	0.0619326	-0.371337	0.290726	-0.123814	0.0395161	-0.397215	-0.202843	0.314163	-0.0977921		0.265361				0.442339	0.153897	0.32765	-0.368787	-0.173405	0.315239	0.05	0.0682209	0.0508065	0.324194	0.155645	-0.298387	0.143188	-0.224216	0.144571	0.352016	-0.155532	-0.142887	-0.247937	-0.2133	-0.0839862	0.376449	0.876096	0.640299	0.235508	0.182496	0.358907	0.685081	0.160887	0.270565	0.0278226	-0.16042	-0.142887	-0.238296	-0.211614	-0.0895953	0.300403	1	0.520468	0.453226	0.150217	0.22621	-0.113934	0.452381	0.0459052	-0.336837	-0.0151188	-0.142887	-0.225724	-0.233594	-0.0790409	0.173421	0.656714	-0.114385	0.494476	0.0736936	0.193185	0.328226	0.197984	0.269758	-0.349194	-0.0588539		-0.738769	-0.428571	-0.285714	0.172177	0.829032	0.235484	0.333065	-0.0366935	-0.0854839	-0.277355	0.13077	0.278771	-0.0262439	0.229037	0.187825	0.0971229		0.417055	0.28429	0.101736	-0.0163291	0.0354395	0.0322004	0.286026	0.155635	-0.0333807	0.0372508	0.0396002	0.075409		0.196884	0.224597	-0.00806452	-0.152016	-0.00725806	0.388306	0.0660453	-0.0361492		-0.486266	-0.507597	-0.156917	-0.0108871	0.235484	0.0939516	-0.0552419	-0.164516	-0.185484	-0.0370968	0.2875	-0.0354839		0.340726	-0.405645	-0.40121	-0.0959677	-0.199194	-0.345565	-0.0766526	-0.0965524		-0.166199	-0.319952	-0.325631	-0.337097	-0.297581	-0.530645	-0.256276	-0.122581	-0.166935	-0.237097	-0.258871	-0.378629		-0.372984	-0.03618	-0.132413	-0.237155	0.0911167	-0.406343	-0.312567	-0.31163		0.244858	-0.399918	-0.105227	-0.189426	-0.0747405	-0.0491586	0.201406	-0.230088	-0.0734	-0.19594	-0.152317	-0.0202109	-0.106527	-0.390451	0.0375	0.0471774	0.128629	0.277016	0.0125	-0.445657	-0.45827		-0.114416	-0.333552	-0.421198	0.114516	0.184677	0.12379	0.0794355	0.0665323	0.144355	-0.0157258	0.352016	-0.0907258	0.0770161	0.0350806	-0.0701613	-0.1	0.0403226	-0.398387	0.151613	-0.0701613	-0.1	0.170161	-0.114113	0.104085	-0.0394568	0.397177	-0.0745968	-0.00241935	0.240726
golgiXperox_total_volume		-0.188737	0.368517	0.217606	0.299052	0.367726	0.202057	-0.261369	0.576326	0.338576	0.283323	0.597298	-0.125682	-0.2473	0.216462	0.18767	0.143955	0.379109	-0.313168	0.557975	0.379915	0.193386	0.658399	-0.0608994	-0.208014	0.224844	0.149224	0.0342811	0.396653	-0.122202	0.106123	0.277072	-0.252874	-0.143174	-0.121799	0.202057	-0.146174	-0.2473	0.216462	0.19209	0.143955	0.392418	0.217374	0.339585	-0.0387605	-0.0689725	-0.179659	-0.1566		0.306248				0.15003	0.359092	0.484676	-0.157507	-0.0928708	-0.182	0.161525	-0.221056	-0.2805	0.0830813	0.165154	0.202863	0.161876	0.234748	0.32167	0.541238	-0.176135	-0.122499	-0.119384	-0.107477	-0.129783	0.468892	0.57114	0.922091	0.324695	0.580073	0.613089	0.710627	0.381125	0.256302	0.466021	-0.261501	-0.122499	-0.136382	-0.113757	-0.159582	0.394636	0.520468	1	0.318209	0.635979	0.575721	-0.271027	0.262765	0.133395	-0.117118	-0.21518	-0.122499	-0.186961	-0.172012	-0.242581	0.228142	0.112541	0.364283	0.0130689	0.0883267	0.0848246	0.367816	0.168986	0.066949	0.228272	-0.137326		-0.414431	-0.214286	0.25	0.191974	0.395241	0.739464	-0.0102843	0.494858	0.418028	-0.122136	-0.0300388	0.00983325	-0.0715886	0.123848	0.250483	0.0396895		-0.0328021	0.107958	0.00452158	-0.261552	-0.105361	-0.128828	0.145635	-0.104672	-0.102316	0.0410937	0.0100913	0.514027		0.0956703	0.228272	-0.0389191	-0.0108893	-0.0915507	0.0485985	-0.00321984	0.156691		-0.0286039	-0.459077	0.286305	-0.111918	0.141157	-0.0296431	-0.019762	-0.00383142	-0.0834846	-0.147207	0.0937689	-0.207502		-0.0296431	-0.247227	-0.509579	-0.278484	-0.256907	-0.353902	-0.191333	0.0397353		0.0939232	0.0520737	0.0359782	-0.377697	-0.427506	-0.55858	-0.592316	-0.230087	-0.264166	-0.437992	-0.271627	-0.458157		-0.357733	-0.121838	-0.112616	-0.143395	-0.182481	-0.382431	-0.176771	-0.344116		0.508552	-0.322156	0.265355	-0.150634	-0.0180998	-0.205516	0.03157	-0.100577	-0.101423	-0.138497	-0.331292	-0.0931554	0.0128594	-0.270788	0.20851	0.169389	0.455132	0.167977	0.0504134	-0.173773	-0.139167		0.324177	-0.261041	-0.0770821	0.137931	0.425691	0.290179	0.397862	0.474491	0.469046	0.325671	0.0641258	0.137931	0.0227869	0.0889292	0.142569	-0.00201654	-0.0608994	-0.136923	-0.00806614	0.142569	-0.00201654	0.356523	-0.0703771	-0.181378	-0.237135	0.156483	0.00927606	0.157088	0.212543
lysoXmito_total_volume		-0.0761682	-0.157789	0.245388	0.150403	0.440456	0.344355	-0.0084686	0.433065	0.67621	0.75	0.315726	0.144647	0.123322	-0.102461	0.0183597	-0.0272894	0.281855	-0.0717742	0.295161	0.66129	0.578629	0.152419	-0.22379	0.0621595	0.43629	0.685484	0.529435	-0.0282258	-0.499194	-0.0689864	-0.0959677	0.110887	-0.230242	0.00806452	0.344355	0.123738	0.123322	-0.102461	0.0193666	-0.0272894	0.37379	-0.130075	-0.174194	-0.146534	0.0627079	0.111797	0.226232		0.285774				0.266532	0.46169	0.216951	-0.0705716	-0.0161307	0.232481	-0.0665323	0.104148	0.152419	-0.0516129	0.0423387	0.000403226	0.0863164	0.266156	0.198407	0.466129	0.0247623	0.183712	0.0685431	0.057064	-0.0457703	0.372013	0.578687	0.351125	0.828309	0.585804	0.759754	0.364113	0.730242	0.759677	0.386694	0.0248998	0.183712	0.0134351	0.045953	-0.0763546	0.191129	0.453226	0.318209	1	0.522028	0.725806	-0.319541	0.109362	0.316483	-0.0466762	0.146898	0.183712	0.00377385	0.0652961	-0.0688848	-0.279334	0.144301	0.0388707	0.444865	-0.0636071	0.22072	0.106452	0.716532	0.588306	-0.0435484	-0.0247806		-0.378394	-0.571429	-0.428571	0.143952	0.307661	0.296371	0.578629	0.200403	0.266129	-0.0558496	-0.0684879	-0.170409	-0.365028	0.441612	0.0422901	0.0177664		-0.11715	-0.0251903	-0.0994747	-0.0436221	-0.344176	-0.123435	0.225537	-0.187836	-0.396692	-0.0672705	-0.151338	0.14442		-0.042878	-0.041129	0.0923387	-0.025	0.254032	0.143145	0.114229	0.101562		0.209762	0.00373233	-0.0302822	0.221371	0.0137097	0.191532	0.0467742	-0.0387097	0.0407258	-0.144758	0.567742	0.16371		0.172581	-0.139113	-0.152419	-0.152419	-0.281048	-0.264516	0.0854194	0.159412		-0.0546138	-0.132524	-0.131578	-0.0830645	-0.125403	-0.204435	-0.0566589	-0.131452	-0.345161	-0.387903	-0.270565	-0.680645		-0.263306	0.202951	-0.140425	-0.166331	-0.148486	-0.124154	-0.50552	-0.533973		-0.310782	0	-0.0366007	-0.182063	-0.103009	-0.17723	0.122604	-0.0709437	-0.0823099	-0.129308	-0.28485	-0.186482	-0.155199	-0.141926	-0.0556452	0.0354839	-0.208468	0.19879	-0.177419	-0.201213	-0.298131		-0.00953463	0.355306	-0.170682	0.0729839	0.0891129	0.00120968	-0.0362903	-0.184677	0.0169355	-0.021371	0.279839	0.270161	0.066129	0.00282258	0.277823	0.103629	-0.22379	-0.372177	0.0903226	0.277823	0.103629	0.279435	-0.503226	0.131316	-0.315308	0.118952	-0.233468	0.0669355	0.322581
lysoXperox_total_volume		0.051054	0.0526688	0.589635	0.30245	0.573719	0.53332	-0.114943	0.565984	0.784958	0.481702	0.80129	-0.0700072	-0.232741	-0.230358	0.0194714	0.353584	0.203246	-0.217966	0.194979	0.549047	0.0457707	0.618812	-0.232685	-0.195782	0.377861	0.603085	0.252646	0.459724	-0.350439	0.0578979	0.230467	0.216151	-0.00322613	-0.34197	0.53332	-0.0866055	-0.232741	-0.230358	0.0233027	0.353584	0.379675	0.161701	0.281077	0.186314	-0.0623109	-0.359787	0.271829		0.306217				0.020365	0.205196	0.354337	0.0899375	-0.0657391	-0.232284	0.074201	-0.137465	-0.292973	-0.385119	0.0844843	0.442383	0.170432	0.579552	0.293204	0.596834	0.0369426	0.0816579	0.178939	0.0750191	-0.0377754	0.524299	0.297842	0.592432	0.677758	0.94222	0.692478	0.445811	0.840206	0.50126	0.855127	-0.134105	0.0816579	0.135072	0.0636514	-0.0520853	0.335921	0.150217	0.635979	0.522028	1	0.756528	-0.474199	-0.118454	0.167257	0.330101	-0.147934	0.0816579	0.0769	0.0577147	-0.0710998	0.0189004	-0.0622439	0.0690429	-0.182436	0.186723	0.132401	0.22099	0.594011	0.22966	0.576671	-0.283944		0.198206	-0.333333	0.857143	0.187922	0.0237927	0.504083	-0.0145176	0.657324	0.488154	0.00568019	-0.243389	-0.413392	-0.202814	0.251966	0.0909682	-0.141539		-0.173382	-0.122353	-0.305207	-0.439998	-0.437167	-0.150284	-0.0293833	-0.483055	-0.248981	-0.12798	-0.120326	0.250703		0.046181	-0.0852909	0.122795	0.00322613	0.00947676	-0.194173	0.184551	0.357476		0.0667424	-0.130632	0.233999	0.176631	0.0320597	0.107672	-0.108075	0.0270189	-0.0243976	-0.176026	0.109487	0.00221797		-0.180058	0.116342	-0.193568	-0.157274	-0.0701684	-0.100413	0.104312	0.207458		0.376834	0.323771	0.321877	-0.0758141	-0.343785	-0.270189	-0.334342	-0.131062	-0.254058	-0.562758	-0.0715798	-0.614981		-0.10243	0.303065	-0.158785	0.0746954	-0.175185	0.0713434	-0.404643	-0.535724		0.164809	0.0333265	0.226467	0.00535534	-0.0314841	-0.32021	0.0354321	0.137001	-0.0229133	0.14546	-0.132121	-0.314238	0.237185	0.0758253	0.242968	0.158282	0.158484	0.0661357	0.00584736	0.0583898	0.107327		0.133485	0.224785	0.302822	0.187922	0.366166	0.278859	0.219982	0.227241	0.153241	0.397016	0.0381087	0.314145	0.240952	0.1482	0.528279	0.328662	-0.232685	-0.0625063	-0.242766	0.528279	0.328662	0.371408	-0.20002	-0.150696	-0.204227	-0.00826696	0.12965	0.241153	0.307894
mitoXperox_total_volume		0.0903484	-0.0504439	0.471418	0.218548	0.463245	0.547177	0.152636	0.633065	0.737903	0.775806	0.678629	0.228283	-0.0478353	-0.0649455	0.109553	0.220741	0.328629	0.0733871	0.292742	0.484274	0.4625	0.464113	-0.271371	0.147528	0.453226	0.541532	0.499597	0.335081	-0.492339	-0.239435	0.0633065	0.0512097	-0.288306	-0.207661	0.547177	0.214574	-0.0478353	-0.0649455	0.11277	0.220741	0.414919	0.00908909	0.0794355	0.105561	0.100615	-0.17467	0.237121		0.306186				0.131048	0.974679	0.33704	0.0078637	0.0248009	-0.0847608	0.0766129	0.0666062	-0.0923387	-0.202419	0.144758	0.278629	0.191187	0.50993	0.261317	0.571371	0.151234	0.0408248	0.346497	0.202025	0.11287	0.498639	0.48513	0.585209	0.794233	0.771527	0.938804	0.505645	0.764919	0.77621	0.666532	0.107355	0.0408248	0.291801	0.189556	0.0639966	0.336694	0.22621	0.575721	0.725806	0.756528	1	-0.504911	0.0635593	0.298687	0.0434432	0.125445	0.0408248	0.243885	0.160021	0.0465856	-0.0559881	-0.116708	0.109729	0.0359322	-0.0794574	0.240545	0.235484	0.564516	0.519758	0.321371	-0.0939597		-0.468487	-0.238095	0.214286	0.21129	0.00645161	0.432661	0.183468	0.447984	0.643952	-0.00189321	-0.122791	-0.205801	-0.153407	0.468095	-0.00637895	-0.171149		-0.220243	-0.219515	-0.293903	-0.267564	-0.349611	-0.139535	0.0898691	-0.214669	-0.158289	-0.0889636	-0.125106	0.358993		0.0347591	-0.078629	0.174194	0.0145161	0.166129	-0.0504032	0.206028	0.34141		0.114416	0.138096	0.217482	0.264113	0.127016	0.245565	0.0112903	0.0375	0.0552419	-0.206855	0.389516	0.122984		-0.0516129	-0.0270161	-0.314113	-0.136694	-0.258871	-0.229435	0.151507	0.362574		0.332005	0.235704	0.233811	-0.14879	-0.300806	-0.333468	-0.29257	-0.133871	-0.293548	-0.32379	-0.18871	-0.589919		-0.192339	0.173835	-0.145907	-0.0764048	-0.39273	-0.139306	-0.478044	-0.589997		0.188353	0.0888706	0.153266	-0.162652	-0.114573	-0.32298	-0.0592623	-0.00660437	-0.234201	0.0462259	-0.417383	-0.316706	0.0727784	-0.0654883	0.0447581	0.133065	-0.00887097	0.0516129	-0.240323	0.0298991	0.115277		0.104881	0.471324	0.198211	0.170968	0.322177	0.249194	0.242742	0.0479839	0.114516	0.281452	0.00120968	0.284274	0.0455645	-0.0741935	0.4625	0.231855	-0.271371	-0.229435	-0.0887097	0.4625	0.231855	0.374597	-0.349597	-0.0903681	-0.333998	0.0495968	-0.0818548	0.262097	0.20121
ERXgolgi_median_volume		0.0912973	0.334786	-0.32777	-0.197108	-0.496764	-0.465854	0.0673957	-0.682186	-0.581811	-0.554289	-0.588489	0.00202778	0.128647	-0.263388	0.105914	-0.0917115	-0.458771	0.13073	-0.278258	-0.407167	-0.233736	-0.406357	0.165133	0.0583411	-0.705054	-0.401096	-0.296673	-0.287567	0.497221	0.0366473	-0.106041	0.244057	-0.0643534	0.0623297	-0.465854	0.000810457	0.128647	-0.263388	0.104587	-0.0917115	-0.182942	-0.0940701	-0.147325	0.0818479	-0.0902657	0.118405	0.0115362		-0.276601				0.0445212	-0.263158	-0.0235734	0.242463	-0.096135	0.059862	0.031772	-0.0574354	0.191441	-0.110494	-0.0287364	-0.236772	-0.400306	-0.384338	-0.172335	-0.553277	0.0576189	0	-0.192403	-0.144696	-0.154329	-0.423601	-0.353271	-0.2618	-0.559101	-0.582637	-0.533499	-0.270365	-0.576145	-0.55267	-0.518874	0.0635074	0	-0.131069	-0.13607	-0.11186	-0.21613	-0.113934	-0.271027	-0.319541	-0.474199	-0.504911	1	-0.339748	-0.00101492	0.111754	0.0541396	0	-0.087361	-0.112389	-0.144048	0.157334	0.0523156	0.0435887	0.234538	0.0734535	-0.0418995	-0.148944	-0.417285	-0.267127	-0.218559	0.162093		0.468487	0.47619	-0.126131	-0.12729	0.0435094	-0.230701	0.218356	-0.0232724	-0.169383	-0.228037	0.382546	0.41205	0.204751	-0.338379	0.223626	0.54518		0.173382	0.502886	0.530777	0.415145	0.381694	0.242409	-0.157861	0.439029	0.40553	-0.00846784	-0.183553	-0.0682373		-0.300253	-0.0726505	-0.10766	-0.121421	-0.266723	0.232927	-0.415582	-0.525639		-0.181158	-0.218724	0.290015	-0.126481	0.206619	-0.155419	0.184561	-0.141658	-0.0669842	0.184561	-0.245069	-0.0279269		0.218559	-0.0941016	0.271377	0.0710316	0.237986	0.130933	-0.424299	-0.217174		-0.0845942	-0.0484578	-0.0399065	0.22038	0.2819	0.387537	-0.0204413	0.0139635	0.197917	0.34342	0.114743	0.427808		0.112315	0.0951945	0.255978	0.105343	0.259238	0.148277	0.317576	0.442769		-0.193061	0.150232	0.0436074	0.0812951	0.0412722	0.29952	0.166923	0.072386	0.280009	-0.054237	0.364604	0.415668	-0.0611834	0.047797	-0.258628	-0.380049	-0.308411	-0.345646	-0.120005	0.0855725	-0.00796817		-0.238366	-0.410407	0.180914	-0.335933	-0.354955	-0.364062	-0.0386525	-0.419916	-0.310434	-0.350706	-0.394215	-0.507542	-0.372764	-0.263687	-0.349491	-0.243855	0.165133	0.288376	0.176871	-0.349491	-0.243855	-0.0101185	0.161491	-0.269388	0.0936271	0.160479	-0.0599013	-0.0880306	-0.156634
ERXlyso_median_volume		-0.487282	-0.0975363	-0.355968	-0.257062	0.137249	-0.228007	-0.384421	0.179379	-0.10573	0.0948346	-0.122074	-0.0548929	-0.145137	0.866573	-0.107219	-0.38327	0.385997	-0.319411	0.433414	0.146893	0.449153	0.106739	0.2954	-0.19693	0.341203	-0.211663	0.339387	-0.189669	-0.262914	0.0389624	0.150525	-0.854318	-0.00988701	0.417474	-0.228007	-0.0422222	-0.145137	0.866573	-0.10529	-0.38327	-0.0770783	0.117647	0.155166	-0.593879	0.0625568	0.201113	-0.220361		0.306433				0.22276	-0.410391	0.141444	-0.708405	0.0579155	0.153418	-0.119653	-0.0838299	-0.127724	0.814367	-0.0389427	-0.337974	0.0139267	-0.311472	-0.238826	0.1705	-0.319815	-0.224718	-0.113779	-0.0709271	-0.106068	-0.18424	0.444355	0.238514	0.0344062	0.0106963	0.17748	0.265133	-0.0562954	0.185634	-0.165456	-0.209573	-0.224718	-0.125849	-0.0657659	-0.122796	-0.188055	0.452381	0.262765	0.109362	-0.118454	0.0635593	-0.339748	1	0.0112326	-0.413145	-0.0321023	-0.224718	-0.119799	-0.111944	-0.077558	-0.264995	0.303973	0.0410295	0.208309	-0.123712	0.0114638	0.161219	-0.127724	0.357748	-0.403148	0.118346		-0.882919	-0.238095	-0.642857	-0.183011	0.397902	0.147296	0.0375303	-0.199153	-0.117433	0.0625262	-0.102593	0.0669066	-0.0185049	0.296198	0.101082	0.0347033		0.387478	0.237508	0.0406942	-0.215252	0.115434	-0.193358	0.172532	0.0966792	-0.0736047	0.157237	0.0416517	0.0499702		0.290486	0.292777	-0.0191687	0.243947	0.320622	0.253834	-0.204636	-0.10116		-0.430037	-0.276192	-0.236752	-0.123083	-0.0429782	-0.118039	0.00181598	0.274617	0.304278	0.235472	0.466102	0.0792978		0.187248	-0.410614	-0.415254	-0.225182	-0.362591	-0.391647	-0.0960619	-0.184705		-0.264049	-0.312631	-0.318789	-0.449153	-0.110371	-0.366021	-0.171325	-0.209645	-0.225383	-0.212268	-0.255246	-0.182607		-0.442494	-0.490325	-0.414652	-0.535695	-0.168238	-0.473432	-0.10131	-0.0511497		0.176983	-0.0111088	0.0228755	-0.468923	-0.380434	-0.271885	-0.285269	-0.614383	-0.410395	-0.453984	-0.43422	-0.185485	-0.266878	-0.503033	-0.0262308	0.0770783	0.357547	0.33293	0.141445	-0.410433	-0.273609		-0.0382255	-0.145023	-0.289058	0.131154	-0.0760694	-0.0964488	0.0225989	0.39205	0.313761	0.116425	0.38862	0.0129136	0.0649718	0.137207	-0.323446	-0.115819	0.2954	-0.445924	0.0758677	-0.323446	-0.115819	-0.297216	0.182607	0.586656	0.0696248	0.145884	0.0490315	-0.187248	-0.234262
ERXmito_median_volume		-0.159098	0.0176078	0.192133	-0.329021	-0.220594	-0.0428718	-0.0371121	0.0345805	0.104146	0.344794	0.0226492	0.0676799	-0.0822959	-0.172366	0.336741	0.213098	0.259051	-0.0634988	0.274218	0.31082	0.431347	0.135693	-0.467545	-0.0507086	0.132862	0.0562187	0.38079	0.291811	-0.102124	-0.169045	0.0596565	0.145805	-0.544997	-0.251568	-0.0428718	0.0790647	-0.0822959	-0.172366	0.336504	0.213098	0.150253	0.0686791	0.157534	0.149206	0.0916173	-0.0336612	0.174538		-0.0204744				0.0901925	0.359092	0.207839	0.186066	-0.0125392	-0.0792415	0.293429	0.0802714	-0.138524	-0.156522	0.255006	-0.0258849	-0.115809	0.166044	-0.432401	-0.111022	-0.168013	0.143321	0.0682772	0.132246	-0.132825	0.191527	0.136314	0.182067	0.301751	0.109729	0.264942	0.232964	0.113651	0.419618	-0.0976749	-0.105634	0.143321	0.0502391	0.132862	-0.0971719	0.345199	0.0459052	0.133395	0.316483	0.167257	0.298687	-0.00101492	0.0112326	1	-0.159404	0.0157795	0.143321	0.0443592	0.131911	-0.0917933	0.237405	0.0198863	0.0913799	0.10925	-0.144119	-0.0536905	0.370881	0.0952482	0.532055	0.100708	0.168307		-0.563636	-0.666667	0.107143	0.421842	-0.119515	0.0964615	0.246311	0.362995	0.36805	0.0170906	-0.164737	0.137618	-0.378222	0.386358	0.157825	0.00475114		0.218397	0.230715	0.382205	-0.0994423	-0.0606264	-0.325674	0.0966428	0.0188406	-0.0142569	-0.0914317	-0.136365	0.0919117		0.0766006	0.344794	-0.378566	-0.115268	0.0649144	-0.182205	-0.293211	0.0195644		0.219797	-0.153294	0.00414308	-0.34257	-0.0244693	-0.150253	-0.0236604	-0.0679477	0.0175936	-0.262893	0.247928	-0.304551		-0.262489	-0.238019	-0.190294	-0.142367	-0.0222448	-0.0477252	-0.223329	0.0964674		0.0445331	-0.0579182	-0.0598172	-0.173509	-0.34075	-0.125986	-0.370312	-0.090597	0.0398384	-0.226088	-0.0713856	-0.192316		-0.0606676	0.411214	0.210009	0.125073	0.176229	0.044958	0.0754263	-0.092174		-0.384644	-0.166924	-0.32017	0.127898	0.126091	0.232591	0.274598	0.0901778	0.235338	0.163222	0.091113	0.240028	-0.213702	0.0243478	-0.175127	0.103539	-0.00950459	0.248131	-0.166229	-0.183789	-0.137814		0.224575	0.138013	-0.146389	0.033165	0.084328	0.209708	-0.047523	0.00546009	0.200608	0.177958	-0.117493	0.098686	-0.446716	-0.132458	-0.124571	-0.430336	-0.467545	0.0596565	0.535897	-0.124571	-0.430336	0.0695655	-0.33165	0.0441074	-0.0961644	-0.0230537	-0.595958	0.274015	0.103742
ERXperox_median_volume		0.188002	-0.230738	0.141255	-0.0551628	-0.0584134	-0.0719339	-0.0125291	-0.219843	0.134775	-0.194787	0.0385938	-0.185969	0.10792	-0.355367	0.0808817	0.466471	-0.292787	0.0212165	-0.331583	0.0990101	-0.19701	0.0897153	0.0697112	-0.0294296	-0.174985	0.221257	0.0222268	0.144272	0.0883009	0.186799	-0.0990101	0.376643	0.0220247	-0.482927	-0.0719339	-0.186931	0.10792	-0.355367	0.0842096	0.466471	-0.260053	0.122773	-0.104668	0.201477	-0.0514298	-0.480195	0.293019		-0.255723				-0.283694	0.205196	-0.297821	0.273619	-0.102961	-0.432428	-0.153163	-0.267321	0.0959792	-0.445546	-0.0167711	0.352799	-0.343811	0.127211	-0.0350612	-0.241666	0.207667	0.143205	0.0895412	-0.0382811	-0.0587876	-0.140649	-0.345257	-0.106583	-0.00505205	0.216047	-0.0915431	-0.286725	0.169328	-0.159629	0.258437	0.117208	0.143205	0.0869318	-0.0404135	-0.0805055	0.0515257	-0.336837	-0.117118	-0.0466762	0.330101	0.0434432	0.111754	-0.413145	-0.159404	1	0.146712	0.143205	0.0527151	-0.0247709	-0.088621	-0.0154968	-0.237726	0.0616822	-0.142207	0.66606	0.372328	0.0402102	0.173773	-0.055769	0.553042	-0.194718		0.900937	0.0714286	0.571429	0.0771875	-0.241464	-0.0846638	0.00363711	0.308346	0.190746	0.0929735	-0.00799693	-0.176043	0.0588214	-0.163791	0.0626291	0.142021		-0.220243	0.115156	-0.440693	-0.156056	-0.100563	-0.0941268	-0.300952	-0.104884	0.104358	-0.183264	0.0973249	-0.106609		-0.110739	-0.565974	0.0135381	-0.207517	-0.203072	-0.482321	-0.0606762	-0.170422		-0.00953463	-0.141829	0.0896675	0.109517	-0.120833	-0.135583	-0.291373	-0.206911	-0.147505	-0.293797	-0.216206	-0.112346		-0.318247	0.402911	0.196	0.109315	0.314812	0.482927	0.0674737	0.0449817		0.24119	0.308331	0.309279	0.196808	0.111942	0.264903	-0.0948774	0.0747628	0.107497	-0.0731463	0.340676	-0.0299051		0.436453	0.387601	-0.00961495	0.15401	0.000422775	0.440147	-0.119052	-0.119455		0.174226	0.422135	0.350766	0.125447	-0.0012878	-0.0928096	0.182056	0.13473	0.134157	0.222775	0.175576	-0.167476	0.0028762	0.333553	0.0307134	-0.136796	-0.237826	-0.0301072	-0.0575875	0.264224	0.118519		-0.0286039	0.0217534	0.437302	-0.0818349	-0.0250556	-0.0654679	-0.162862	-0.248536	-0.361892	0.0585978	-0.0167711	0.0933524	0.151546	0.0175794	0.0466762	0.0569813	0.0697112	0.189534	-0.0973937	0.0466762	0.0569813	-0.145484	-0.0963833	-0.213788	-0.118981	-0.278643	0.205699	0.0608205	-0.168115
LDXER_median_volume		0.363556	-0.280128	-0.104003	-0.198996	-0.193436	-0.0471952	0.536772	-0.0525072	-0.0128714	0.0945947	-0.238428	0.563495	0.19349	-0.00408781	0.135961	-0.123112	-0.178157	0.554901	-0.0161403	-0.0651743	0.219836	-0.383895	-0.0578192	0.482449	0.0749811	0.0390228	0.234954	-0.202061	-0.111757	-0.602604	-0.187146	0.0529158	-0.238019	0.125854	-0.0471952	0.564062	0.19349	-0.00408781	0.140036	-0.123112	-0.3367	-0.411611	-0.244352	-0.138879	0.0569055	0.1642	0.177459		-0.186168				-0.266418	0.46169	-0.169158	-0.00858181	0.00378008	0.0684047	-0.117069	0.412956	0.254772	0.0849922	0.178974	-0.21248	-0.0786824	-0.0829575	-0.166324	-0.22433	0.614165	-0.0206853	0.49412	0.6052	0.512905	-0.0943999	0.0518995	-0.0885458	0.0374943	-0.0389285	0.00245194	-0.0549589	0.0200222	0.0970464	-0.221674	0.829783	-0.0206853	0.50458	0.598041	0.510096	0.0600666	-0.0151188	-0.21518	0.146898	-0.147934	0.125445	0.0541396	-0.0321023	0.0157795	0.146712	1	-0.0206853	0.507557	0.563834	0.452283	0.0662609	-0.0939312	0.0471863	0.330402	-0.0287868	0.399906	0.0898956	0.0776371	0.238019	-0.227599	0.678387		-0.109091	0.503003	-0.142857	0.117069	-0.0363668	-0.278472	0.250686	-0.319538	0.106649	-0.229263	0.0437983	0.216965	0.00652779	-0.208043	-0.424484	0.016629		-0.0610571	0.160419	0.0328537	0.21949	-0.0174058	0.239293	0.0963246	0.277362	0.0611068	0.258024	0.0291387	0.207831		-0.268421	-0.297677	0.0909171	0.120542	0.0204308	0.0790672	0.238353	-0.168024		0.31536	0.20003	0.195889	0.0700777	0.0657872	0.205943	-0.0786586	0.0937774	0.226169	-0.0394315	0.130553	0.139134		0.0539373	-0.0817232	0.176931	0.183469	-0.0819276	-0.027173	0.224376	0.429975		0.267562	0.218711	0.227344	0.184082	0.147715	0.123606	-0.0663047	0.165081	0.12708	0.188985	-0.0535287	0.0128714		-0.0161403	0.186139	-0.0774543	-0.15507	-0.219829	0.15247	0.0963007	0.376889		0.0613542	0.38949	-0.179968	-0.119719	-0.173181	-0.0941692	-0.0908434	-0.166021	-0.233893	-0.0971694	-0.0513073	-0.189397	-0.190078	0.0532794	-0.176522	-0.236384	-0.381852	0.0612924	-0.526298	0.320798	-0.0501141		0.559048	0.312345	0.096565	-0.262127	-0.261923	-0.260084	-0.00163446	-0.4031	-0.314634	-0.159565	0.15507	-0.0997024	-0.188372	-0.430477	-0.0706906	-0.0776371	-0.0578192	-0.00367755	0.0400444	-0.0706906	-0.0776371	-0.260493	-0.11809	-0.0569285	-0.0406858	-0.34242	-0.00878525	0.0151188	-0.086218
LDXgolgi_median_volume		0.307647	-0.245147	-0.102072	0.122474	0.0204186	-0.0204124	0.306217	-0.142887	0.204124	0.224537	0	-0.0613611	0.143046	-0.224627	0.285976	0.0716314	-0.265361	0.285774	-0.204124	0.163299	0.0816497	-0.122474	-0.244949	0.265629	0.142887	0.285774	0	-0.102062	0.0408248	0.0204227	-0.142887	0.244949	-0.224537	-0.142887	-0.0204124	-0.0613115	0.143046	-0.224627	0.285947	0.0716314	-0.102062	-0.0306743	-0.163299	0.224786	-0.142901	0.163746	0.285803		0.0333333				-0.224537		-0.0964475	0.173523	-0.306217	0.160906	-0.244949	0.0204351	0.102062	-0.244949	0.285774	0	0.0918837	-0.102072	0.142901	-0.0408248	0.248636	1	0.251264	0.198018	0.112477	0.0408289	-0.122487	-0.183879	0.122487	0.0408331	0.0612434	-0.142887	0.183712	0.142887	0.0408248	0.165311	1	0.238639	0.186102	0.0893707	0.0204124	-0.142887	-0.122499	0.183712	0.0816579	0.0408248	0	-0.224718	0.143321	0.143205	-0.0206853	1	0.250744	0.23278	0.122944	-0.143248	-0.175898	0.235719	0.165363	0.187571	-0.122663	-0.183712	0.265361	0.0204124	0	-0.257248		0.411943	-0.57735		0.163299	-0.0612372	0.0612372	0.204124	0.0612372	0.0204124	0.479197	-0.179524	-0.243313	-0.338173	0.132854	0.13156	-0.090187		-0.0515461	0.359573	0.106161	0.129898	-0.330192	0	-0.218722	-0.271679	-0.250748	-0.0998332	-0.0127686	-0.161951		-0.256876	-0.244949	-0.122474	-0.142887	0.183712	-0.163299	0.27336	0.297101		0.314643	-0.279701	-0.172361	-0.0612372	-0.0612372	-0.102062	-0.204124	-0.163299	-0.102062	-0.224537	0.265361	-0.142887		-0.122474	-0.0612372	0	-0.204124	-0.163299	-0.102062	0.250346	0.330942		-0.0596698	-0.0479197	-0.0479197	-0.0816497	-0.0612372	-0.0408248	0.244974	-0.163299	-0.163299	-0.306186	-0.163299	-0.306186		-0.142887	0.314287	0.320212	0.32594	0.0640636	0.138484	-0.303283	-0.355488		-0.51797	-0.508747	0.0716115	0.304959	0.173459	0.294696	0.250002	0.312762	0.322172	0.284605	0.0323074	0.105477	0.337045	0.0836643	-0.204124	-0.102062	-0.265361	0.122474	-0.102062	0.306805	0.363214		0	0.0452833	-0.172361	-0.102062	0	0.0204124	-0.265361	-0.265361	-0.244949	-0.102062	0.163299	0.102062	-0.0612372	-0.0408248	0.102062	-0.122474	-0.244949	0.285774	0.204124	0.102062	-0.122474	0.163299	-0.265361	0.306341	-0.490593	-0.163299	-0.265361	-0.0408248	0.244949
LDXlyso_median_volume		0.514864	-0.174446	0.0273632	-0.147416	0.0330312	0.22077	0.593027	-0.0757129	0.152133	0.236809	0.0613251	0.297083	-0.0391972	-0.185937	0.199801	-0.0130068	-0.121707	0.574097	-0.212751	-0.103073	0.157794	-0.107083	0.0691087	0.469611	0.143171	0.0563719	0.339175	-0.141755	-0.212279	-0.394331	-0.0179258	0.219591	-0.109678	0.0226431	0.22077	0.303219	-0.0391972	-0.185937	0.199781	-0.0130068	-0.102366	-0.13587	0.0174541	0.179221	-0.215603	0.126415	0.432032		0.131342				-0.0485884	0.631579	0.22775	0.143303	-0.231408	0.00504213	-0.177371	0.22444	-0.00872704	-0.253792	0.37196	0.00471732	0.0119148	-0.00542546	-0.0930585	-0.00872704	0.610032	0.250744	0.970139	0.743096	0.483477	0.0309015	-0.134103	-0.106944	0.059916	0.09814	0.12054	-0.0195769	0.185391	0.240347	0.0801944	0.681216	0.250744	0.986626	0.747267	0.512209	-0.149539	-0.225724	-0.186961	0.00377385	0.0769	0.243885	-0.087361	-0.119799	0.0443592	0.0527151	0.507557	0.250744	1	0.693961	0.592141	-0.0513124	-0.234694	-0.142819	0.0299752	-0.0385313	0.103855	-0.0672218	0.127839	0.263698	-0.110621	0.136072		0.394512	0.783189	0.259437	-0.140576	-0.157323	-0.160861	0.0242942	-0.0431635	0.188693	0.121263	-0.123556	-0.0884342	0.0337728	0.0672665	-0.233417	-0.262813		-0.289826	-0.10787	0.12413	0.0335673	-0.0716019	0.323343	0.110698	0.0345318	0.1843	0.186366	0.0691971	0.128455		-0.28851	-0.259688	0.232328	0.0988278	0.126424	0.186334	0.421926	0.367985		0.483368	0.358389	0.0183642	0.279265	0.106375	0.197656	-0.0759488	0.116989	0.202845	0.0561361	0.229262	0.288464		0.145293	0.0662783	0.192231	0.308513	-0.0153313	-0.182796	0.401962	0.646409		0.511139	0.390921	0.398673	0.238225	0.191995	0.188457	0.0822075	0.223601	0.210392	0.238932	0.0620327	-0.0275963		-0.166993	0.285769	0.113838	0.171364	-0.0932723	0.26797	-0.136432	-0.118088		-0.0620668	0.0959467	-0.33454	-0.0657777	-0.00889417	0.0361962	-0.21804	0.0424953	-0.0908339	0.3626	0.0511439	-0.0637429	0.405168	0.158304	-0.125009	-0.282803	-0.230205	-0.00495318	-0.232564	0.575022	0.736878		0.493036	0.471552	0.177992	-0.231149	-0.21511	-0.179966	0.0365592	-0.241055	-0.274548	-0.0415124	0.0467014	-0.150718	-0.082553	-0.185626	0.229497	0.226903	0.0691087	0.0705239	-0.174305	0.229497	0.226903	0.138453	0.0271246	0.104895	0.0688355	-0.0202845	0.0469373	-0.0250018	0.195297
LDXmito_median_volume		0.447357	-0.124025	0.200507	-0.243021	-0.157425	0.0236813	0.537597	-0.0850688	0.071044	0.121855	0.0165539	0.350294	-0.279313	-0.165606	0.278165	0.0958966	-0.214052	0.528117	-0.098404	0.00919663	0.186232	-0.0239112	-0.079091	0.395164	0.182093	-0.0565593	0.267852	0.0314985	-0.10967	-0.442236	0.274519	0.179334	-0.202326	-0.0756423	0.0236813	0.360024	-0.279313	-0.165606	0.281817	0.0958966	-0.317974	-0.267879	0.230146	0.286678	-0.175328	0.00449561	0.273168		0.139668				-0.342345	0.666886	0.244716	0.204761	-0.163257	-0.0631457	0.0229916	0.319363	-0.268542	-0.130822	0.389247	0.0551798	-0.0220786	0.162452	-0.220397	-0.13772	0.552868	0.23278	0.690685	0.957492	0.587074	-0.0295472	-0.199127	-0.144633	0.108531	0.084856	0.0293172	-0.117027	0.0940356	0.145767	-0.0314985	0.661704	0.23278	0.68421	0.965545	0.623607	0.0181633	-0.233594	-0.172012	0.0652961	0.0577147	0.160021	-0.112389	-0.111944	0.131911	-0.0247709	0.563834	0.23278	0.693961	1	0.669103	0.0457537	-0.11025	-0.0756106	0.128983	-0.230285	0.0729744	0.0439139	-0.00229916	0.170827	-0.0259805	0.323903		0.181818	0.445815	0.290957	0.0406951	-0.127373	-0.140708	0.0177035	0.0220719	0.168758	0.0323847	-0.257814	-0.156461	-0.115903	-0.160795	-0.449399	-0.524302		-0.338138	-0.556456	0.116851	0.1237	-0.271001	0.232565	0.115789	-0.110162	-0.0411367	-0.00974544	-0.0306336	0.14528		-0.35154	-0.0986339	0.0588584	0.276129	0.324181	-0.0167839	0.457941	0.467853		0.341599	0.650689	-0.0516144	0.0103462	-0.0636867	0.1637	-0.00551798	0.305788	0.424884	0.000459832	0.296591	0.131282		-0.0864483	-0.057479	0.120016	0.0181633	-0.153814	-0.166229	0.264419	0.524584		0.169591	0.321688	0.330864	0.129443	-0.0761021	0.08185	0.197748	-0.0321882	-0.0347173	0.00367865	-0.105301	-0.202096		-0.16324	0.232784	0.143067	0.155171	-0.240287	0.209976	0.180932	0.232388		-0.389682	0.522066	-0.424253	0.0297693	0.037732	0.0678616	-0.21964	0.0863694	-0.133056	0.219291	-0.119964	-0.00712828	0.188507	0.18694	-0.0809304	-0.231755	-0.177725	0.111049	-0.151974	0.420906	0.387143		0	0.46169	0.189718	-0.250148	-0.229226	-0.176345	0.0213822	-0.110589	-0.02736	0.05472	0.154044	0.0126454	-0.237503	-0.0751825	0.0101163	0.0121855	-0.079091	0.0800107	-0.0551798	0.0101163	0.0121855	-0.0526507	0.00183933	0.0305942	-0.0915705	-0.352461	0.0360968	0.0749526	0.16485
LDXperox_median_volume		0.665293	-0.0746855	0.227431	0.12099	0.078071	0.252578	0.620247	0.0878723	0.0792617	0.175965	0.0684432	0.222448	-0.0778025	-0.0978471	0.0188904	-0.149532	-0.109288	0.590157	-0.130484	-0.210408	-0.00331177	-0.184797	0.0578456	0.428534	0.174861	-0.0770538	0.0247279	-0.0797033	-0.25037	-0.300198	0.0821319	0.111496	0.0291436	0.172433	0.252578	0.247026	-0.0778025	-0.0978471	0.0188885	-0.149532	-0.0525467	-0.282013	0.0415075	0.240812	-0.069223	0.195596	0.21893		0.156474				-0.175745	0.552632	0.0216363	0.21076	-0.030361	0.109287	-0.227408	0.260263	-0.0805864	-0.0801448	0.196278	-0.0306891	0.246802	0.21341	0.135134	0.0551962	0.74034	0.122944	0.609547	0.700497	0.900018	0.215508	-0.0208663	-0.164855	0.0531041	0.0196538	-0.00938429	-0.00132471	0.037975	0.166472	0.0836774	0.689513	0.122944	0.602445	0.699361	0.954084	0.121211	-0.0790409	-0.242581	-0.0688848	-0.0710998	0.0465856	-0.144048	-0.077558	-0.0917933	-0.088621	0.452283	0.122944	0.592141	0.669103	1	0.198877	-0.110907	-0.384654	-0.0867468	-0.39449	0.0160415	-0.0410659	-0.0576248	-0.00551962	-0.063586	0.0672251		-0.126131	0.349423	0.5766	0.0898594	-0.121873	-0.0772746	-0.139315	-0.136445	-0.13512	0.0253971	-0.0297332	-0.0275135	0.15872	-0.0778577	-0.469324	-0.548616		0.011823	-0.30133	0.415129	-0.0839172	-0.042619	0.296792	-0.132482	-0.102849	0.130065	-0.0154773	-0.046128	0.106978		-0.182265	-0.2252	0.170004	0.0516636	0.264721	0.0147926	0.644563	0.51977		-0.0866025	0.43302	0.015276	0.154328	0.184576	0.315722	-0.0693264	0.0373126	0.12938	0.0295851	0.12386	0.216811		-0.0203122	-0.0198706	0.0975868	0.0269357	-0.116133	-0.24198	0.409	0.447441		0.202441	0.375774	0.379402	0.0735213	-0.186121	-0.0192083	0.297317	-0.0267149	0.0311306	0.0739629	-0.168679	-0.0845605		-0.185901	0.0930729	-0.0669606	0.157822	-0.315281	0.0329532	0.0294102	0.00449514		-0.287509	-0.100865	-0.43389	-0.010995	-0.0830203	-0.200576	-0.345063	0.115718	-0.035079	0.246495	-0.102271	-0.13542	0.213453	-0.0248856	0.145276	0.0980284	-0.0086106	0.226746	-0.0693264	0.518345	0.47474		-0.096225	0.464526	0.361069	0.180823	-0.103106	0.0867684	0.000662354	-0.0505597	-0.0728589	0.0728589	0.216811	0.0816903	0.285033	-0.0269357	0.285475	0.377763	0.0578456	0.0620405	-0.398296	0.285475	0.377763	0.0344424	0.264721	-0.0565494	0.177384	-0.160069	0.353918	-0.162498	0.273773
golgiXlyso_median_volume		0.162978	0.33802	0.0649891	-0.0780195	-0.318339	-0.085498	0.100566	0.133603	-0.244973	-0.149571	0.0535626	0.0171139	-0.211554	-0.17794	0.310276	0.22748	-0.0485095	0.093785	0.339971	-0.178879	-0.062456	0.137848	-0.302376	0.0227618	-0.138252	-0.218697	-0.149571	0.375949	0.337343	-0.0659253	0.214452	0.151794	-0.189591	-0.221729	-0.085498	0.0159871	-0.211554	-0.17794	0.31166	0.22748	0.126933	-0.0967905	0.325014	0.290369	-0.056398	-0.137718	0.0117243		-0.306961				-0.0293078	-0.307794	0.217232	0.292805	-0.0720641	-0.232211	0.27327	0.113719	-0.253058	-0.226176	0.209197	0.039414	0	0.0523551	-0.115323	-0.181709	0.0640115	-0.143248	-0.0376756	0.108304	0.187108	0.377907	0.14615	0.336638	-0.246615	-0.109775	-0.127249	0.382821	-0.272462	-0.19141	-0.0921681	0.0669085	-0.143248	-0.0226848	0.0958241	0.253537	0.708441	0.173421	0.228142	-0.279334	0.0189004	-0.0559881	0.157334	-0.264995	0.237405	-0.0154968	0.0662609	-0.143248	-0.0513124	0.0457537	0.198877	1	0.223044	-0.0858536	0.0171928	0.0197082	0.08977	0.505509	-0.23426	-0.0905511	0.272866	0.214844		0.357813	0.407193	0.857143	0.658314	0.0430522	0.0175847	-0.0527541	0.251239	0.186155	-0.344486	-0.104992	0.220997	0.0150686	-0.147816	-0.0673852	-0.265323		0.0495421	0.142394	0.0955855	-0.250935	-0.0520949	-0.139888	-0.209214	0.0134508	0.23458	-0.152565	-0.104435	0.14467		0.024164	0.235271	-0.280951	-0.168166	-0.294897	-0.283174	0.107751	0.168119		-0.148805	-0.147685	0.505756	-0.384842	0.219101	-0.0434564	-0.281557	-0.142699	-0.224559	-0.29611	-0.25326	-0.44467		-0.373927	-0.237697	-0.168975	-0.11137	0.0671048	0.0428501	-0.0530714	-0.00163849		0.127032	0.271413	0.272837	-0.064073	-0.505914	-0.366247	-0.415809	-0.122082	0.142901	-0.0256696	-0.0873171	0.098636		0.0759982	0.244887	0.135919	0.239262	0.0205108	-0.01751	0.245736	0.0919336		0.142238	-0.178053	-0.277485	0.0956236	0.147605	0.0531737	0.153912	0.18539	0.114632	0.220442	0.141186	0.106114	-0.0360209	0.0389367	0.166347	0.174432	0.16756	0.0675091	-0.0685197	0.035038	0.0353277		0.220807	0.0508469	0.275741	0.100859	0.321578	0.456191	0.0939872	0.0816577	0.0503286	0.202527	-0.046084	0.0323397	-0.162305	-0.159071	-0.115412	-0.303993	-0.302376	0.283983	0.253664	-0.115412	-0.303993	0.20657	0.00667006	-0.532863	0.0518747	0.0268823	-0.194644	0.199495	0.141284
golgiXmito_median_volume		-0.335366	0.292722	-0.281988	-0.231577	0.0572473	-0.20378	-0.341575	0.0055186	-0.145732	-0.0682672	-0.241183	0.113155	-0.434101	0.138225	0.180913	-0.306884	-0.16842	-0.367498	0.324576	-0.0255491	0.140622	-0.176595	-0.0527333	-0.238869	0.0327028	-0.0310677	0.175369	-0.27082	0.130811	-0.0283227	0.433721	-0.139191	0.0083801	0.336839	-0.20378	0.109278	-0.434101	0.138225	0.180895	-0.306884	-0.0292282	-0.285954	0.417779	-0.136788	-0.316534	0.244917	0.0732822		0.0206939				0.159426	-0.917663	0.512853	-0.194806	-0.295173	0.248193	0.445167	0.327289	-0.339496	0.170464	0.270616	-0.343789	-0.202819	-0.288836	-0.178248	0.0445576	-0.305809	-0.175898	-0.269926	-0.115002	-0.139204	0.0223833	0.41915	0.21225	-0.0239164	-0.0633745	-0.0502857	0.309451	-0.0923855	-0.0153295	-0.225036	-0.243534	-0.175898	-0.250781	-0.116234	-0.129758	0.122431	0.656714	0.112541	0.144301	-0.0622439	-0.116708	0.0523156	0.303973	0.0198863	-0.237726	-0.0939312	-0.175898	-0.234694	-0.11025	-0.110907	0.223044	1	-0.238697	0.509366	0.0932828	0.254581	0.278587	0.0760341	0.207663	-0.319261	0.132		-0.26968	-0.062348	0.0561361	0.0876845	0.578636	-0.028615	0.315378	-0.0705155	-0.29453	-0.212564	0.124034	0.163899	0.00048374	0.220102	0.0337716	0.108816		0.53145	0.374102	0.0757516	0.107248	0.129606	0.0244833	0.271135	0.0462462	0.00316577	-0.121512	0.10548	-0.345989		0.200241	0.184158	-0.269798	-0.159222	-0.0654057	0.101992	0.0468481	-0.0718459		-0.670639	-0.552004	-0.0922416	-0.270412	-0.123862	-0.166376	-0.0797132	-0.125497	-0.170668	-0.0188041	0.0870713	-0.229124		0.0284106	-0.232803	-0.0294326	0.0557992	0.0128767	0.0259579	0.0489957	-0.149502		-0.216289	-0.252869	-0.252869	0.00327028	-0.146958	-0.261623	-0.0709314	0.00347468	-0.0510982	-0.0868669	-0.0492587	-0.219927		-0.0243227	0.0614208	-0.0532252	-0.248802	0.263434	0.0271999	0.0223049	0.0380204		0.233641	-0.10715	-0.0946125	-0.0780365	-0.119084	0.00185794	0.0961053	-0.271813	-0.104951	-0.230517	0.0779634	0.0670662	-0.00791352	0.00387457	-0.0147163	-0.131833	0.0437401	0.0878889	0.143893	-0.39036	-0.437026		-0.280733	-0.466274	-0.129715	-0.0735814	-0.0741946	-0.0639749	-0.289625	0.0746034	0.0083801	0.0911592	0.323554	-0.00633618	0.0396522	0.122431	-0.16004	-0.141235	-0.0527333	-0.0478279	0.120796	-0.16004	-0.141235	0.0455796	0.0374039	-0.00828208	0.166319	0.225854	0.0134899	0.375469	0.0455796
golgiXperox_median_volume		-0.133747	-0.0719283	-0.0620576	0.0421099	-0.113407	-0.133213	0.0279411	-0.146372	0.0917105	-0.0307726	0.0953546	0.0827672	0.117147	0.123545	0.11639	0.301228	0.0832075	0.0451467	-0.045754	0.224519	0.0892811	0.196175	-0.0759193	0.0231028	-0.128759	0.0740972	-0.0921154	0.265009	0.122686	-0.110088	-0.11317	-0.144753	-0.313192	-0.326757	-0.133213	0.0815854	0.117147	0.123545	0.121241	0.301228	-0.089686	0.101207	-0.0659992	0.0562427	0.335496	-0.239241	-0.179289		-0.276714				-0.237273	0.410391	0.0292879	0.0258152	0.206622	-0.28865	0.137262	-0.0406366	0.0935325	0.0734899	-0.0607354	0.133618	-0.139126	-0.0291559	0.0146792	-0.00830051	-0.137581	0.235719	-0.108701	-0.060074	-0.244528	-0.24489	-0.137883	0.113071	0.0326992	0.06581	0.116219	-0.125722	0.0453491	-0.0823977	-0.0625575	-0.0737805	0.235719	-0.131478	-0.0629868	-0.296274	0.054257	-0.114385	0.364283	0.0388707	0.0690429	0.109729	0.0435887	0.0410295	0.0913799	0.0616822	0.0471863	0.235719	-0.142819	-0.0756106	-0.384654	-0.0858536	-0.238697	1	0.136126	0.24112	-0.0604969	-0.0518276	0.0236868	-0.0242942	0.116207	0.0104555		-0.168989	-0.341565	-0.180187	0.137869	0.0714653	0.396805	0.135238	0.10487	0.294567	0.217198	0.00500772	-0.0767835	-0.242807	-0.148655	0.209839	0.15188		-0.122305	0.344284	-0.0387758	0.153898	-0.0542536	-0.0727522	-0.0524971	-0.0188617	-0.262426	0.19473	0.197052	0.453418		0.0549032	0.00546619	-0.258328	0.133213	-0.106287	-0.121268	-0.262986	-0.228398		0.239096	-0.451045	-0.0805462	-0.306916	-0.285456	-0.350038	-0.1569	0.095962	0.117827	-0.13625	-0.0348216	-0.299628		-0.150421	-0.237273	-0.121876	-0.300843	-0.209537	-0.191721	-0.226513	0.0145178		-0.170638	-0.180127	-0.188207	-0.135845	0.0471712	-0.135642	-0.445539	-0.194353	-0.223506	-0.235451	-0.155888	-0.074907		-0.220267	-0.0997476	0.131058	-0.0988127	-0.115323	-0.22071	0.0705319	0.155841		-0.0747042	-0.156623	0.191558	-0.108886	0.0226874	0.145816	0.0176801	0.0231045	-0.00276927	-0.411491	-0.187343	0.0386022	-0.116768	-0.114407	-0.254076	-0.235653	-0.00607354	-0.000404903	-0.315217	-0.0669441	-0.12475		0.161024	-0.226374	-0.463835	-0.371903	-0.107097	-0.218647	-0.117219	0.0680237	0.206298	-0.0271285	-0.119446	-0.0821953	-0.37332	-0.296996	-0.172893	-0.251242	-0.0759193	0.149612	0.218445	-0.172893	-0.251242	-0.0305702	-0.267843	-0.0279524	-0.320617	-0.265009	-0.270475	0.226948	-0.145967
lysoXmito_median_volume		-0.157441	-0.00469948	-0.5128	-0.364426	-0.157557	-0.416691	0.0364463	-0.22131	-0.131888	0.0302157	-0.388721	0.209892	-0.0200299	0.142766	0.208595	-0.116063	-0.148629	0.0869723	0.249075	0.245401	0.498559	-0.152508	0.0906471	0.185462	-0.0155162	0.148016	0.335231	-0.326044	0.165778	-0.112651	0.0171495	-0.0992219	-0.245196	0.11433	-0.416691	0.195311	-0.0200299	0.142766	0.208574	-0.116063	-0.126783	-0.389326	-0.0181703	-0.335297	-0.148031	0.25948	-0.0112299		-0.0310055				0.230701	0.263158	0.289092	-0.192849	-0.223578	0.16422	-0.021641	0.29912	0.0830932	0.285824	0.191298	-0.258059	-0.26457	-0.500958	-0.258289	-0.154141	-0.0258005	0.165363	0.03638	0.182908	-0.0852724	-0.140783	0.294531	0.0701927	-0.00142927	-0.200424	0.0518619	0.0798266	-0.0722727	0.0300116	-0.396071	0.16472	0.165363	0.0263743	0.166009	-0.0922915	-0.0487943	0.494476	0.0130689	0.444865	-0.182436	0.0359322	0.234538	0.208309	0.10925	-0.142207	0.330402	0.165363	0.0299752	0.128983	-0.0867468	0.0171928	0.509366	0.136126	1	0.218455	0.346304	0.101059	0.222739	0.336456	-0.416895	0.389691		-0.522958	-0.421717	-0.162169	0.0302157	0.624118	-0.0373613	0.828074	-0.104122	-0.0334823	-0.194588	-0.103581	0.0685822	-0.311295	0.0878197	0.155149	0.292674		0.555681	0.649569	0.168214	0.277323	-0.0810215	-0.0407591	0.0914421	0.171188	-0.276417	-0.0803244	0.020178	-0.0746263		-0.191921	0.0953428	-0.216818	0.00469568	0.119434	0.239276	-0.107575	-0.273156		-0.173205	-0.561421	-0.0933586	-0.162512	-0.111267	-0.203139	-0.206406	-0.00612481	0.0416487	-0.0857473	0.466098	-0.132092		0.205998	-0.513055	-0.0804391	-0.0628813	-0.216002	-0.208243	-0.132479	-0.0441758		-0.21843	-0.198423	-0.202736	-0.0596148	0.0681895	-0.144954	-0.0436947	-0.0996302	-0.164145	-0.0414445	-0.232743	-0.296849		-0.261938	0.170287	0.162697	-0.18495	0.118645	-0.0647794	-0.122067	-0.0588584		-0.389682	-0.322871	-0.196835	-0.214526	-0.0822991	0.200101	0.231782	-0.219727	0.0148225	-0.22298	-0.0850913	0.240214	-0.194009	-0.0880723	-0.375451	-0.397092	-0.383821	0.0314407	-0.203139	-0.241396	-0.343644		0.057735	-0.247724	-0.316305	-0.3975	-0.270512	-0.305832	-0.324819	-0.432411	-0.270104	-0.266225	0.272962	-0.0984052	-0.279904	-0.180478	-0.443844	-0.402196	0.0906471	-0.219268	0.436699	-0.443844	-0.402196	0.0289908	-0.384025	0.156261	-0.150183	0.182928	-0.393417	-0.030624	0.102693
lysoXperox_median_volume		-0.103829	-0.185825	-0.345654	-0.239607	-0.0555958	-0.380613	-0.213177	-0.230344	-0.0833685	-0.328328	-0.0790457	-0.335695	0.0496645	-0.0753708	0.227829	0.401944	-0.23652	-0.159738	-0.00802808	0.238578	-0.0570199	0.220463	0.130096	-0.0580048	-0.12248	0.174765	0.00720468	0.0734878	0.291481	0.363711	-0.0788398	0.123509	0.00535205	-0.412108	-0.380613	-0.349851	0.0496645	-0.0753708	0.230895	0.401944	-0.313918	0.119918	0.0142035	-0.103451	-0.291099	-0.366173	0.0667015		-0.302198				-0.0780164	0.0573539	-0.0990982	-0.00885236	-0.34061	-0.396269	-0.0998363	-0.23977	0.0541381	-0.171883	0.151093	0.240842	-0.36302	-0.3578	-0.165107	-0.161591	-0.0814891	0.187571	-0.0168924	-0.212377	-0.382928	-0.178488	-0.0933615	0.126609	-0.231397	0.037266	-0.11014	-0.0734878	0.0055579	-0.325858	0.00535205	-0.0902304	0.187571	-0.0170865	-0.221689	-0.417506	0.0288187	0.0736936	0.0883267	-0.0636071	0.186723	-0.0794574	0.0734535	-0.123712	-0.144119	0.66606	-0.0287868	0.187571	-0.0385313	-0.230285	-0.39449	0.0197082	0.0932828	0.24112	0.218455	1	0.361875	0.188351	0.190821	-0.051462	0.320917	-0.154904		0.339865	-0.662889	0.534522	0.0817217	0.25978	-0.0475509	0.244342	0.238372	0.142035	0.0734531	-0.0406208	-0.0945783	-0.0918343	-0.0691802	0.430096	0.36045		0.263694	0.475047	-0.314843	-0.0107178	-0.0658193	-0.139727	-0.111608	-0.0109589	-0.0958693	-0.165445	0.24491	-0.245095		0.0883347	-0.305479	-0.168795	-0.235079	-0.306714	-0.242901	-0.203676	-0.161594		-0.290021	-0.590472	-0.221956	-0.10807	-0.238578	-0.358999	-0.420754	-0.228903	-0.294157	-0.315359	-0.141006	-0.318447		-0.137301	0.123097	-0.0323182	0.2112	0.267397	0.371556	-0.0843449	-0.0299079		0.0649877	-0.0676542	-0.0821515	-0.0148211	0.0967486	0.0286129	-0.234073	0.180529	0.207289	-0.0304655	0.295804	-0.0716352		0.284688	0.340111	0.260271	0.163251	0.367062	0.329797	-0.111159	-0.25069		0.157554	-0.233949	0.386833	0.215958	0.17875	0.269668	0.403929	0.0758056	0.262513	0.167741	0.207428	0.158169	0.0513353	0.296564	-0.172707	-0.293745	-0.177029	0.0699884	0.0531088	-0.0185638	-0.00637379		-0.154678	-0.286791	-0.0129715	-0.324828	-0.0226433	-0.12495	-0.258957	-0.183822	-0.34459	-0.0868679	0.11157	-0.0689591	-0.0687533	0.0689591	-0.304861	-0.321329	0.130096	0.0961311	0.275219	-0.304861	-0.321329	-0.127832	-0.270279	0.0294511	-0.185173	-0.0817217	-0.116304	0.0411696	-0.16262
mitoXperox_median_volume		0.0694978	-0.204143	-0.220962	-0.131947	0.0631291	-0.133049	0.0316133	0.129744	-0.058374	0.145605	-0.128423	0.17956	0.144443	-0.0976231	0.457182	0.0409693	-0.350244	0.0453775	0.0343636	-0.126881	0.327996	-0.0920767	-0.117409	0.110361	0.0506642	0.163668	0.327555	-0.140979	0.136573	-0.190087	-0.156839	0.141199	-0.221601	-0.0167412	-0.133049	0.180738	0.144443	-0.0976231	0.457136	0.0409693	-0.0374475	-0.133953	-0.0781991	-0.080822	-0.463624	-0.0293772	0.106626		-0.178418				0.0720313	0.28677	-0.200467	-0.0534231	-0.542492	-0.0190897	0.120493	0.10519	0.151552	-0.13415	0.467212	-0.0971432	-0.154683	-0.21898	-0.0307321	0.00506642	0.293803	-0.122663	0.154039	0.101943	0.0971028	0.0538637	0.237155	0.16084	0.0622352	0.121619	0.205211	0.156619	0.0125559	0.124898	-0.0156398	0.279634	-0.122663	0.147047	0.079077	0.077155	0.124678	0.193185	0.0848246	0.22072	0.132401	0.240545	-0.0418995	0.0114638	-0.0536905	0.372328	0.399906	-0.122663	0.103855	0.0729744	0.0160415	0.08977	0.254581	-0.0604969	0.346304	0.361875	1	0.158821	0.234597	0.263674	-0.0123356	-0.113266		0.179787	-0.342914	0.657376	0.0290769	0.155077	-0.0367866	0.436594	0.0116748	0.137014	-0.102907	0.160313	0.156587	0.0362331	-0.0413161	-0.0606608	0.108103		0.220175	0.302653	-0.235688	0.110996	-0.0115212	-0.090886	0.0915808	0.21109	-0.0301182	-0.0635632	0.056908	-0.117344		-0.355933	-0.413464	0.0308391	-0.254423	0.11036	-0.219398	0.0670545	-0.089867		-0.358391	-0.227376	0.142729	0.0348041	-0.00815033	-0.0964823	-0.109919	-0.264996	-0.216975	-0.309713	0.210587	-0.0755558		-0.125119	-0.0601362	-0.256625	0.0916362	-0.241867	0.263895	0.162587	0.269498		0.231168	0.146346	0.126178	-0.140318	-0.0808425	-0.22843	-0.151788	0.0138776	-0.073353	0.00550698	-0.187458	-0.281957		0.195167	0.157768	-0.0193511	-0.315742	-0.222496	0.139903	0.00474001	-0.0567302		0.452904	0.0958238	0.312443	-0.144802	-0.231761	-0.134982	0.0701449	-0.300621	-0.232707	0.00341255	-0.350852	-0.209325	-0.358201	0.0429986	-0.0834858	-0.0709299	-0.317422	0.207063	-0.147367	0.158701	-0.0386422		-0.152843	-0.371377	0.158077	-0.0451573	-0.105073	0.000881117	-0.106835	-0.377779	-0.272265	-0.201556	0.342314	0.184814	0.059916	-0.0332622	-0.0729124	-0.116307	-0.117409	-0.025993	0.100007	-0.0729124	-0.116307	0.0766572	-0.223143	-0.224578	-0.0381939	0.0960418	0.0114545	0.295395	-0.260811
ERXgolgi_std_volume		-0.0751553	-0.0698144	0.0284303	-0.36371	-0.0830896	-0.232661	-0.11977	0.291532	-0.0237903	0.0572581	0.00483871	-0.14	-0.241801	0.0463897	0.414002	0.0315344	0.262097	-0.115323	0.572581	0.283871	0.381452	0.254839	-0.210081	-0.00403633	0.41129	0.0645161	0.306452	0.191129	-0.0487903	0.117196	0.269758	-0.0524194	-0.311694	-0.0298387	-0.232661	-0.171175	-0.241801	0.0463897	0.418398	0.0315344	-0.0895161	0.23975	0.347177	0.0397619	-0.177841	-0.0230467	0.287529		-0.142887				-0.0846774	0.872082	0.117618	0.0820647	-0.197399	-0.069188	0.0875	-0.155818	-0.262903	0.0350806	0.378226	-0.137903	-0.485026	-0.0239944	-0.316967	-0.0169355	-0.164536	-0.183712	-0.0522346	0.0315233	-0.124868	0.213933	0.394596	0.51236	0.0205666	0.202057	0.255671	0.654839	0.0677419	0.116935	-0.00120968	-0.0314309	-0.183712	-0.06199	0.0427363	-0.0997464	0.509274	0.328226	0.367816	0.106452	0.22099	0.235484	-0.148944	0.161219	0.370881	0.0402102	0.0898956	-0.183712	-0.0672218	0.0439139	-0.0410659	0.505509	0.278587	-0.0518276	0.101059	0.188351	0.158821	1	0.135484	0.380645	0.2375	0.321115		-0.882919	-0.333333	0	0.493548	0.139516	-0.000403226	0.106855	0.196774	0.228629	-0.0766748	-0.0950852	0.305425	0.116189	0.185616	0.151913	0.00710655		0.370195	-0.111557	-0.00678237	-0.243537	-0.010871	-0.24687	0.0950539	0.241503	0.101865	-0.116573	0.274175	0.109		0.361292	0.0745968	-0.317339	-0.240323	-0.0931452	-0.188306	0.00228459	0.0464776		-0.505335	-0.022394	-0.49828	-0.368145	-0.0548387	-0.108871	-0.016129	-0.193145	-0.190726	-0.245161	0.131452	-0.214113		-0.213306	-0.152419	-0.118952	0.0528226	-0.0129032	-0.00846774	-0.144539	-0.0472705		-0.138303	-0.172282	-0.179855	0.0189516	-0.294758	-0.332258	-0.461337	0.0375	0.0971774	-0.182258	-0.1125	-0.279435		0.00282258	0.237846	0.113226	0.00321931	0.18835	0.0959567	0.0582577	0.093956		0.268403	0.0333265	0.10294	-0.0669349	0.0755971	0.165587	0.326802	-0.163192	0.0865526	0.0399792	0.0436103	0.118348	-0.238309	0.143578	0.00282258	0.12621	0.22379	0.356855	0.104032	-0.250506	-0.300402		-0.162089	-0.0145023	-0.200964	0.0262097	0.305645	0.226613	0.075	0.289516	0.139919	0.432661	0.239113	0.285887	-0.0939516	0.110484	-0.298387	-0.426613	-0.210081	0.0189516	0.356855	-0.298387	-0.426613	-0.137097	-0.17621	-0.129299	-0.21009	-0.141532	-0.1875	0.0721774	-0.0435484
ERXlyso_std_volume		0.160845	-0.356336	0.156064	0.210484	0.61329	0.419355	0.161911	0.3875	0.72621	0.602016	0.419355	0.127475	0.167928	-0.33804	-0.0643599	0.00283001	0.114113	0.0697581	-0.0016129	0.485887	0.241532	0.0794355	-0.33629	0.187891	0.470161	0.971371	0.395161	0.00604839	-0.403629	-0.0536561	-0.179435	0.364516	0.0439516	-0.0314516	0.419355	0.0997175	0.167928	-0.33804	-0.0655639	0.00283001	0.274597	0.039992	-0.198387	-0.00544959	-0.0719831	0.0497323	0.452465		-0.0816497				0.0403226	0.666886	0.0355819	0.0772255	-0.145781	0.131924	-0.16129	0.13301	0.169355	-0.36371	0.096371	0.0391129	0.0492084	0.152838	0.24196	0.558468	0.143253	0.265361	0.196884	0.0147262	-0.0977618	0.330275	0.359714	0.187267	0.675673	0.671506	0.605505	0.23871	0.802016	0.593548	0.56129	0.117152	0.265361	0.148022	0.00206789	-0.12049	0.0681452	0.197984	0.168986	0.716532	0.594011	0.564516	-0.417285	-0.127724	0.0952482	0.173773	0.0776371	0.265361	0.127839	-0.00229916	-0.0576248	-0.23426	0.0760341	0.0236868	0.222739	0.190821	0.234597	0.135484	1	0.428226	0.170968	-0.0567889		-0.270281	-0.761905	-0.107143	0.0560484	0.106452	0.206048	0.476613	0.0709677	0.115323	0.195947	-0.16047	-0.364412	-0.290114	0.329241	0.204599	0.153975		0.0609182	-0.273495	-0.293903	-0.111038	-0.337219	-0.0214669	0.0639454	-0.338104	-0.482621	-0.0460156	0.0259798	-0.028107		0.0575936	-0.307661	-0.0141129	-0.282258	0.0358871	-0.0524194	0.239051	0.217469		0.0953463	0.0709143	-0.297317	0.181855	-0.228226	0.00241935	-0.193548	-0.294355	-0.264919	-0.274597	0.254435	0.0818548		0.00201613	0.139113	0.147984	0.199597	-0.0653226	-0.0741935	0.164545	0.168967		0.132802	-0.0283981	-0.0302913	0.235484	0.119758	-0.171371	-0.117552	0.245161	-0.127016	-0.3	-0.041129	-0.604839		-0.0491935	0.47869	0.0221391	0.0809119	0.153549	0.295656	-0.617903	-0.647771		-0.27782	-0.411027	0.0549011	0.0227579	0.0293394	-0.0081931	0.187449	0.108013	0.166317	0.124935	0.0489286	-0.136059	0.109512	0.257408	-0.0887097	0.0282258	-0.238306	0.128629	-0.141935	-0.00929295	-0.0880196		-0.0381385	0.522082	-0.0550586	0.0572581	0.0657258	0.0258065	-0.125	-0.18629	-0.129032	0.0778226	0.255645	0.367742	0.326613	0.046371	0.408871	0.239919	-0.33629	-0.11371	-0.0572581	0.408871	0.239919	0.218548	-0.589113	0.0782653	-0.165442	-0.0334677	-0.158871	0.110081	0.391532
ERXmito_std_volume		-0.182317	-0.354318	-0.0308499	-0.460484	0.082888	0.0818548	-0.0427462	0.182258	0.308468	0.602823	-0.0274194	0.149899	0.13079	0.0492134	0.174115	-0.0297151	0.27621	-0.0362903	0.266129	0.352823	0.768952	0.0290323	-0.21129	0.00585268	0.428226	0.341532	0.941532	-0.00524194	-0.414113	-0.156531	-0.149194	-0.0375	-0.374597	0.0125	0.0818548	0.145337	0.13079	0.0492134	0.174904	-0.0297151	0.122984	0.0642296	-0.0834677	-0.0730649	0.0358907	0.0299203	0.466579		0.0204124				0.224194	0.205196	0.157153	-0.0141143	-0.0258091	0.0736374	0.0790323	0.109799	0.119355	0.0278226	0.205242	-0.172984	-0.262378	-0.0364956	-0.433511	0.0665323	-0.0317203	0.0204124	0.269445	0.147032	-0.101317	0.0959774	0.397217	0.143073	0.504083	0.303489	0.49259	0.344758	0.394758	0.716532	0.0318548	0.0869453	0.0204124	0.23641	0.157389	-0.104601	0.15	0.269758	0.066949	0.588306	0.22966	0.519758	-0.267127	0.357748	0.532055	-0.055769	0.238019	0.0204124	0.263698	0.170827	-0.00551962	-0.0905511	0.207663	-0.0242942	0.336456	-0.051462	0.263674	0.380645	0.428226	1	-0.0616935	0.100155		-0.630656	0.0952381	-0.214286	0.193145	0.122581	-0.0959677	0.452419	0.0689516	0.34879	-0.0482768	-0.118801	0.0476271	-0.241921	0.461176	0.0829263	-0.0988995		-0.0843482	0.0143945	-0.162777	-0.175422	-0.101753	-0.166369	0.215167	0.107335	-0.0310118	0.172011	0.0216918	0.129109		0.112904	0.0366935	-0.0669355	-0.0653226	0.246371	0.0391129	-0.0797528	0.0889386		-0.0953463	0.0522526	-0.278046	0.00967742	0.0399194	-0.00483871	-0.0431452	-0.0254032	0.096371	-0.0681452	0.59879	0.145161		0.0294355	-0.206048	-0.129839	-0.00766129	-0.222581	-0.147581	0.0379891	0.159161		0.00235743	-0.125898	-0.108859	-0.0604839	-0.0669355	-0.187903	-0.272406	-0.0459677	-0.0487903	-0.215323	-0.152823	-0.364516		-0.197581	0.27317	-0.17901	-0.238014	-0.106725	-0.0709153	-0.423711	-0.302877		-0.0659234	0.366591	-0.402608	-0.451811	-0.315666	-0.0308319	-0.0292017	-0.288675	-0.248627	-0.139094	-0.163166	-0.212943	-0.252084	-0.173327	-0.261694	-0.0125	-0.26129	0.285081	-0.18871	-0.243233	-0.0880196		-0.104881	0.449571	-0.228493	0.0758065	-0.0346774	0.0108871	-0.139919	-0.227016	-0.0443548	0.0504032	0.243548	0.172177	-0.145565	-0.0754032	-0.0379032	-0.114516	-0.21129	-0.275806	0.268145	-0.0379032	-0.114516	-0.0266129	-0.297984	0.289259	-0.092412	0.0717742	-0.356452	0.196774	-0.0552419
ERXperox_std_volume		0.124989	-0.0637611	0.539369	0.0439516	0.0302511	0.197984	0.0054441	0.164919	0.328629	0.00483871	0.57379	-0.227879	-0.144515	-0.292457	0.0572985	0.767741	0.00443548	-0.0141129	-0.0479839	0.247984	-0.160887	0.634274	-0.189113	-0.0367306	0.0564516	0.239919	-0.0133065	0.794758	0.0584677	0.201109	0.135484	0.254839	-0.139113	-0.759274	0.197984	-0.231732	-0.144515	-0.292457	0.0603188	0.767741	0.0254032	0.241568	0.261694	0.418811	0.141748	-0.787631	0.0806533		-0.142887				-0.239919	0.205196	0.00642451	0.396814	0.122795	-0.727253	0.0810484	-0.254718	-0.265323	-0.442339	-0.0774194	0.762903	-0.0431582	0.537554	0.0114931	0.0830645	0.000818589	0	-0.00354533	-0.0207087	-0.0448815	0.229459	-0.238935	0.18202	0.162718	0.447873	0.198004	0.00362903	0.316935	0.00282258	0.549597	-0.143684	0	-0.0527975	-0.0317076	-0.0542868	0.362903	-0.349194	0.228272	-0.0435484	0.576671	0.321371	-0.218559	-0.403148	0.100708	0.553042	-0.227599	0	-0.110621	-0.0259805	-0.063586	0.272866	-0.319261	0.116207	-0.416895	0.320917	-0.0123356	0.2375	0.170968	-0.0616935	1	-0.147651		0.558581	-0.0714286	0.607143	0.325806	-0.375	0.252823	-0.230242	0.639516	0.523387	0	-0.17931	-0.320718	0.00310155	-0.00214722	0.224681	-0.11252		-0.196813	-0.291488	-0.363987	-0.393532	-0.226334	-0.257603	-0.291211	-0.364938	-0.0603007	-0.281791	-0.0335467	0.137107		0.189526	-0.139113	-0.173387	-0.0879032	-0.243548	-0.628226	-0.0712375	0.28403		-0.00953463	0.0746466	0.228493	-0.117339	-0.101613	-0.127016	-0.287097	-0.0447581	-0.170565	-0.3125	-0.325	-0.252419		-0.575	0.328629	0.00241935	-0.0451613	0.271371	0.404839	-0.172412	-0.053305		0.128873	0.321845	0.323738	0.0649194	-0.246371	-0.00685484	-0.264744	-0.021371	0.0967742	-0.227823	0.266129	-0.106452		0.406855	0.291367	0.0883455	0.35026	-0.0915385	0.255884	-0.0880063	-0.298208		-0.00941763	0.133306	0.297381	0.264393	0.122711	-0.0577829	0.107359	0.392215	0.178197	0.270276	0.0657346	-0.0362545	0.129945	0.361941	0.137903	0.175	0.0580645	-0.0870968	0.0798387	0.0989901	0.136856		-0.0572078	0.420566	0.451481	0.1625	0.322984	0.364919	0.0294355	0.160887	0.0262097	0.443548	-0.256855	0.347984	0.114113	0.125	0.188306	0.0439516	-0.189113	0.136694	-0.071371	0.188306	0.0439516	0.0366935	-0.113306	-0.307413	-0.183093	-0.279435	0.0379032	0.168548	-0.00201613
LDXER_std_volume		-0.253755	-0.178811	-0.297367	-0.510067	-0.392562	-0.459473	0.42953	-0.342798	-0.340733	-0.226123	-0.252969	0.737174	-0.297983	0.201342	-0.145661	-0.0108809	0.00516262	0.500774	0.207537	-0.0103252	0.203407	0.0330408	0.166236	0.699019	0.0836345	-0.11048	0.0278782	0.0650491	0.22509	-0.589876	0.301497	-0.161074	-0.130098	0.00309757	-0.459473	0.70607	-0.297983	0.201342	-0.145661	-0.0108809	-0.688694	-0.528712	0.150749	-0.0547521	0.198347	-0.0305067	-0.259164		-0.30402				-0.353123	0.632456	0.252011	0.0237603	0.281879	-0.246475	-0.0175529	0.612603	-0.20857	0.282912	-0.249871	-0.154879	-0.318182	-0.303719	-0.50697	-0.287042	-0.200943	-0.257248	0.195862	0.49733	0.115237	-0.485287	-0.147727	-0.0900156	-0.291322	-0.265359	-0.112603	-0.175529	-0.272587	-0.174497	-0.364481	0.73619	-0.257248	0.189978	0.485322	0.0920458	-0.281879	-0.0588539	-0.137326	-0.0247806	-0.283944	-0.0939597	0.162093	0.118346	0.168307	-0.194718	0.678387	-0.257248	0.136072	0.323903	0.0672251	0.214844	0.132	0.0104555	0.389691	-0.154904	-0.113266	0.321115	-0.0567889	0.100155	-0.147651	1		-0.198206	0.380952	-0.0357143	-0.175529	-0.131131	-0.0640165	0.279814	-0.147651	-0.0113578	-0.371465	-0.180258	-0.120152	0.0152459	-0.0115084	-0.185692	0.158557		-0.0915856	-0.183644	0.0881708	0.0439042	-0.111822	-0.165054	0.211187	-0.0720835	-0.306277	-0.0169399	-0.0541411	0.167011		-0.0941074	0.497677	-0.303562	0.111513	-0.128033	0.0691792	-0.326446	-0.223487		0.219797	0.553008	0.330352	-0.304595	-0.284977	-0.307692	-0.0351058	0.183789	0.206505	-0.0154879	0.0660816	-0.142488		-0.084667	-0.0258131	0.42953	0.360351	0.254001	-0.141456	-0.160622	0.0154432		-0.061982	0.202301	0.206082	0.478059	0.237481	0.363449	-0.134228	0.470831	0.360351	0.315953	0.223025	0.2127		-0.0877646	0.154238	0.170382	0.188961	0.183702	0.325272	0.361867	0.33734		0.0377564	0.459769	-0.0686264	-0.110783	0.205416	0.117758	-0.315837	0.0214176	-0.039981	-0.240683	0.113333	0.415043	0.038831	0.322306	0.0815694	-0.468766	-0.210635	-0.155911	-0.187919	-0.346928	-0.272587		0.458706	0.558291	0.443222	-0.490449	-0.407847	-0.442953	-0.109448	-0.0660816	-0.109448	-0.128033	-0.0598864	-0.223025	-0.31905	-0.199277	-0.516262	-0.30666	0.166236	-0.0082602	0.189985	-0.516262	-0.30666	-0.651523	-0.0495612	-0.0268734	0.0207973	-0.456376	-0.131131	-0.124935	0.0268456
LDXgolgi_std_volume
LDXlyso_std_volume		0.6	0.342356	-0.0540562	0.630656	-0.0360375	0.2883	0.450469	-0.378394	-0.252262	-0.378394	0.072075	0.270281	-0.0272727	-0.846881	0.0900937	0.445455	-0.954994	0.360375	-0.846881	-0.756787	-0.828862	-0.126131	-0.270281	-0.252262	-0.5766	-0.0180187	-0.522544	0.234244	0.828862	-0.180187	-0.0180187	0.846881	0.162169	-0.684712	0.2883	0.270281	-0.0272727	-0.846881	0.0900937	0.445455	-0.0180187	-0.472727	-0.0540562	0.709091	-0.072075	-0.309091	0.396412						-0.594619	-0.866025	-0.0869657	0.763636	-0.180187	-0.2	0.216225	0.198206	-0.180187	-0.846881	0.234244	0.378394	0.618182	0.162169	0.630656	-0.378394	0.738769	0.411943	0.492469	0.216225	0.448775	-0.0180187	-0.684712	-0.198206	-0.450469	-0.0900937	-0.504525	-0.630656	-0.108112	-0.450469	0.414431	0.396412	0.411943	0.5766	0.126131	0.263636	0.234244	-0.738769	-0.414431	-0.378394	0.198206	-0.468487	0.468487	-0.882919	-0.563636	0.900937	-0.109091	0.411943	0.394512	0.181818	-0.126131	0.357813	-0.26968	-0.168989	-0.522958	0.339865	0.179787	-0.882919	-0.270281	-0.630656	0.558581	-0.198206		1	0.231908	0.5	-0.0180187	-0.612637	-0.270281	-0.630656	0.558581	0.126131	-0.13484	-0.239317	-0.239317	-0.0301511	-0.617914	-0.248513	-0.198254		-0.611216	0.203523	-0.455882	-0.145644	-0.519238	0.0973124	-0.482418	-0.391965	0.218466	-0.0603023	-0.283221	-0.31909		-0.873863	-0.450469	0.14415	-0.522544	-0.360375	-0.5766	0.486506	0.450469		0.536364	-0.0147059	0.685994	-0.0180187	0.360375	0.14415	-0.126131	-0.558581	-0.450469	-0.504525	-0.72075	-0.252262		-0.684712	0.846881	0.108112	-0.198206	0.5766	0.882919	0.427273	0.318182		0.437384	0.584307	0.6742	0.0360375	-0.234244	0.414431	0.342356	-0.252262	-0.126131	-0.252262	0.360375	0.180187		0.846881	0.856349	0.186989	0.844232	-0.27378	0.6742	-0.440386	-0.562821		-0.112194	0.15401	0.134343	0.482418	0.143019	-0.113288	-0.0755255	0.793018	0.0747958	0.802458	0.389249	-0.308157	0.904534	0.717952	0.234244	-0.0180187	-0.558581	-0.5766	-0.0360375	0.846881	0.846881		0.2883	0.20292	0.685994	0.0900937	0.630656	0.342356	0.198206	-0.774806	-0.828862	-0.0360375	-0.396412	-0.180187	-0.072075	-0.0360375	0.558581	0.360375	-0.270281	0.8649	-0.234244	0.558581	0.360375	0.0180187	0.252262	-0.270281	-0.411943	-0.306319	0.270281	0.558581	-0.072075
LDXmito_std_volume		-0.155691	0.698846	0.0714286	-0.166667	-0.690476	0.357143	-0.047619	-0.214286	-0.47619	-0.404762	-0.142857	0.479051	0.0718576	-0.238095	-0.642857	0.0239525	0.309524	0.0714286	-0.047619	-0.666667	-0.357143	-0.214286	0.619048	-0.261905	-0.666667	-0.714286	0.0952381	0.0714286	0.0238095	-0.571429	-0.047619	0.238095	0.666667	0.0714286	0.357143	0.479051	0.0718576	-0.238095	-0.642857	0.0239525	0.0952381	-0.595238	-0.142857	0.28743	0.238095	-0.0598813	-0.285714						0.214286	-0.866025	0.314286	0.299407	0.714286	-0.214286	0.690476	0.333333	0.0952381	-0.261905	-0.690476	0.0714286	0.0239525	0.142857	-0.333333	-0.619048	0.335335	-0.57735	0.284146	0.494012	0.280945	-0.190476	-0.357143	0.107786	-0.404762	-0.333333	-0.547619	-0.142857	-0.404762	-0.404762	-0.166667	0.714286	-0.57735	0.571429	0.790433	0.28743	-0.333333	-0.428571	-0.214286	-0.571429	-0.333333	-0.238095	0.47619	-0.238095	-0.666667	0.0714286	0.503003	-0.57735	0.783189	0.445815	0.349423	0.407193	-0.062348	-0.341565	-0.421717	-0.662889	-0.342914	-0.333333	-0.761905	0.0952381	-0.0714286	0.380952		0.231908	1	0	-0.47619	-0.52381	-0.238095	-0.642857	-0.0714286	0.047619	-0.763763	0.514371	0.288675	0.42836	-0.732589	-0.576959	-0.42965		-0.543583	-0.454201	-0.08593	0.221697	0.625742	0.755929	0.365148	0.360041	0.717256	0.771517	-0.0127702	0.732589		-0.312984	0.619048	0.571429	0.214286	-0.285714	0.380952	-0.047619	-0.357143		0.243975	0.251502	0.436436	0.452381	0.52381	0.619048	0.214286	0.285714	0.214286	0.52381	-0.619048	0.119048		0.166667	0.452381	0.52381	0.809524	0.547619	0.0952381	-0.347312	-0.419169		0.31174	0.31174	0.436436	0.642857	0.571429	0.595238	-0.0952381	0.809524	0.833333	0.857143	0.904762	0.928571		0.166667	-0.456435	-0.576959	-0.273861	-0.250313	-0.136386	0.204834	0.450564		0.491029	0.650814	-0.592999	-0.547723	-0.371154	-0.355996	-0.702363	-0.319256	-0.684917	-0.0500626	0.42836	-0.250313	0.123718	-0.109971	0.238095	0.0714286	0.357143	-0.52381	-0.238095	-0.047619	0.047619		0.268373	0.047619	0.218218	0.0714286	0.0952381	0.047619	0.595238	-0.0238095	0.380952	-0.119048	-0.595238	-0.738095	-0.0714286	-0.309524	0.0714286	0.5	0.619048	-0.142857	-0.571429	0.0714286	0.5	-0.380952	0.738095	-0.452381	0.57735	0.190476	0.285714	0.047619	-0.166667
LDXperox_std_volume		0.535714	0.392857	0.535714	0.535714	-0.0714286	0.571429	0.142857	0.0357143	0.0714286	-0.0357143	0.75	0.0714286	-0.642857	-0.642857	0.216225	0.571429	-0.142857	-0.0357143	-0.142857	-0.107143	-0.392857	0.428571	-0.642857	-0.535714	-0.25	-0.214286	-0.321429	0.678571	0.892857	-0.0714286	0.642857	0.785714	0.25	-0.571429	0.571429	0.0714286	-0.642857	-0.642857	0.216225	0.571429	0.5	-0.642857	0.642857	0.702731	-0.321429	-0.357143	0.321429						-0.0357143	0.105409	0.6	0.642857	-0.214286	-0.5	0.428571	0.107143	-0.642857	-0.857143	0.178571	0.428571	0.25	0.558581	0.357143	0.178571	0.642857		0.505225	0.342356	0.778312	0.464286	-0.392857	0.464286	-0.0357143	0.714286	-0.216225	0.357143	0.285714	-0.0357143	0.607143	0.285714		0.481812	0.342356	0.857143	0.535714	-0.285714	0.25	-0.428571	0.857143	0.214286	-0.126131	-0.642857	0.107143	0.571429	-0.142857		0.259437	0.290957	0.5766	0.857143	0.0561361	-0.180187	-0.162169	0.534522	0.657376	0	-0.107143	-0.214286	0.607143	-0.0357143		0.5	0	1	0.214286	-0.285714	0.214286	-0.25	0.821429	0.285714	-0.474342	-0.378489	-0.188982	-0.424334	-0.298807	-0.0370625	-0.0370625		0.210819	0.153897	0.145479	-0.721688	-0.699234	-0.32127	-0.318728	-0.697217	-0.0944911	-0.144338	-0.430377	0.316228		-0.776899	0.107143	-0.357143	-0.392857	-0.642857	-0.857143	-0.0357143	0.142857		-0.4	-0.6	0.704187	-0.535714	0.214286	-0.214286	-0.75	-0.321429	-0.321429	-0.785714	-0.535714	-0.857143		-0.928571	0.607143	-0.0714286	-0.214286	0.285714	0.285714	0.142857	-0.0540562		0.801784	0.801784	0.75724	0.0357143	-0.857143	-0.0714286	-0.857143	-0.0357143	-0.107143	-0.607143	-0.0714286	-0.142857		0.285714	0.542649	0.018712	0.472456	-0.119523	0.597614	0.222375	-0.715868		0.316228	-0.263523	-0.197028	0.288675	-0.0755929	-0.557773	-0.318728	0.721688	0.112272	0.642445	0.239046	-0.119523	0.199205	0.430377	0.678571	0.5	0.535714	0.25	0.464286	0.785714	0.357143		0.4	-0.2	0.667124	0.178571	0.607143	0.75	0.75	0.357143	0.357143	0.5	0.178571	0.464286	0.285714	0.321429	0.642857	0.25	-0.642857	0.607143	-0.25	0.642857	0.25	0.857143	-0.0714286	-0.810844		-0.0357143	0.0357143	0.642857	0.892857
golgiXlyso_std_volume		0.122963	0.0581114	0.208892	-0.102419	-0.270848	-0.0197581	0.0616998	0.271371	0.137097	0.160081	0.102016	-0.113132	-0.0238167	-0.182332	0.324826	0.359007	0.00201613	0.0443548	0.358468	0.222581	0.187903	0.113306	-0.529839	0.0292634	0.0528226	0.1	0.0862903	0.383468	0.0322581	0.0290469	0.0649194	0.157661	-0.445565	-0.383871	-0.0197581	-0.103956	-0.0238167	-0.182332	0.329635	0.359007	0.119758	-0.0472633	0.0979839	0.199011	0.211917	-0.21672	0.130053		-0.306186				-0.11129	0.0512989	0.0390413	0.188527	0.105857	-0.195106	0.221371	-0.0159451	-0.105645	-0.209677	0.132258	0.0919355	-0.000605022	0.235709	-0.157274	-0.133468	0.0276274	0.163299	-0.0980875	0.0227796	0.125757	0.458716	0.228249	0.296438	0.187721	0.121597	0.153645	0.332661	0.0810484	0.129435	-0.0112903	-0.00530652	0.163299	-0.133172	0.0135561	0.131083	0.935081	0.172177	0.191974	0.143952	0.187922	0.21129	-0.12729	-0.183011	0.421842	0.0771875	0.117069	0.163299	-0.140576	0.0406951	0.0898594	0.658314	0.0876845	0.137869	0.0302157	0.0817217	0.0290769	0.493548	0.0560484	0.193145	0.325806	-0.175529		-0.0180187	-0.47619	0.214286	1	0.00604839	-0.0262097	0.136694	0.294355	0.380645	-0.111699	-0.064055	0.0139823	-0.207088	0.128118	-0.0975743	-0.303805		-0.0749762	0.201522	-0.0203471	-0.174022	-0.206984	-0.112701	-0.269607	-0.177102	0.0213206	-0.169381	-0.102153	0.0246793		0.279088	0.0822581	-0.106452	0.00967742	-0.115323	-0.357661	0.186505	0.210584		0.0953463	-0.324713	0.0110117	-0.209677	0.125	0.231452	-0.147984	-0.00604839	-0.0927419	-0.277419	-0.0197581	-0.351613		-0.382258	-0.275806	-0.256048	-0.316935	-0.0766129	0.0274194	0.0872177	0.0520478		-0.0542209	-0.0350243	-0.0236651	-0.202823	-0.552016	-0.439113	-0.28894	-0.295968	-0.0330645	-0.252823	-0.168145	-0.177823		0.0439516	0.2113	-0.0754838	0.0682493	-0.159032	-0.158455	0.0683805	-0.0326803		-0.499135	-0.0333265	-0.274505	0.0629188	0.0254846	-0.0629575	0.286864	0.0583741	-0.0288509	0.0614263	-0.0546724	-0.128974	-0.194229	-0.0782967	-0.115323	0.23871	0.0923387	0.221774	-0.297984	-0.0436365	-0.126635		-0.104881	0.0797625	-0.300069	0.139113	0.294355	0.375403	-0.192742	0.0415323	0.0120968	0.134677	0.0266129	0.203629	-0.228629	-0.304435	-0.0387097	-0.380645	-0.529839	0.196774	0.42379	-0.0387097	-0.380645	0.161694	-0.230242	-0.197882	-0.291773	-0.135887	-0.39879	0.27379	-0.0237903
golgiXmito_std_volume		-0.307306	0.291364	-0.367981	-0.00524194	0.204699	-0.183065	-0.383506	0.0576613	-0.0467742	0.00685484	-0.078629	-0.253334	-0.086588	0.280355	0.0778776	-0.235295	0.122177	-0.37621	0.425403	0.271371	0.240323	0.118145	0.165726	-0.249849	-0.00766129	0.0556452	0.133871	-0.252823	-0.0334677	0.316894	0.114919	-0.271774	0.0798387	0.252419	-0.183065	-0.261203	-0.086588	0.280355	0.0794836	-0.235295	0.219355	-0.0389821	0.0842742	-0.34393	-0.232281	0.257961	-0.0899284		0.224537				0.416129	0.153897	0.347418	-0.295594	-0.211917	0.216018	-0.00967742	-0.0875972	0.00524194	0.325403	0.145565	-0.243145	0.0167389	-0.377659	0.0754108	0.220968	-0.174564	-0.0612372	-0.182466	-0.121721	-0.155086	0.119972	0.553886	0.444355	0.0572638	0.0358943	0.131666	0.371774	0.0387097	0.0350806	-0.0681452	-0.175115	-0.0612372	-0.177249	-0.123614	-0.154475	0.0854839	0.829032	0.395241	0.307661	0.0237927	0.00645161	0.0435094	0.397902	-0.119515	-0.241464	-0.0363668	-0.0612372	-0.157323	-0.127373	-0.121873	0.0430522	0.578636	0.0714653	0.624118	0.25978	0.155077	0.139516	0.106452	0.122581	-0.375	-0.131131		-0.612637	-0.52381	-0.285714	0.00604839	1	0.159677	0.383871	-0.00282258	-0.176613	-0.186481	-0.0303652	0.1573	-0.113087	0.0353099	0.288234	0.139762		0.627926	0.428235	0.0723453	0.0256601	0.015002	0.0697676	0.226401	0.134168	-0.100788	0.0517128	0.119557	0.0559855		0.142081	0.156452	-0.110887	-0.0947581	-0.096371	0.439919	-0.0263766	-0.099267		-0.724632	-0.750198	-0.269787	-0.108871	-0.0391129	-0.132258	-0.0830645	-0.119758	-0.0967742	-0.00201613	0.232258	-0.0524194		0.396774	-0.397177	-0.308065	-0.119758	-0.117742	-0.340323	-0.176458	-0.1398		-0.230242	-0.335097	-0.33983	-0.292742	-0.185887	-0.378226	-0.171993	-0.137903	-0.193548	-0.216935	-0.169758	-0.318548		-0.363306	-0.0126309	0.0615678	-0.0890674	0.202271	-0.337321	-0.256169	-0.256774		0.103594	-0.355482	-0.160128	-0.20616	0.0569655	0.149847	0.257662	-0.136561	0.0203653	-0.197189	-0.035101	0.2019	-0.0870127	-0.298726	-0.116129	-0.144355	0.0947581	0.272177	0.163306	-0.444849	-0.455998		-0.362316	-0.580091	-0.451481	-0.103629	-0.0108871	-0.114919	0.0221774	0.0153226	0.165323	-0.0887097	0.337903	-0.181452	-0.0899194	0.129435	-0.23871	-0.169355	0.165726	-0.308468	0.212903	-0.23871	-0.169355	0.231048	-0.141129	0.123046	0.00173056	0.381048	-0.127419	-0.0729839	0.269355
golgiXperox_std_volume		-0.102908	0.292575	0.292973	0.450806	0.347081	0.237903	-0.0667406	0.320968	0.362097	0.295968	0.606048	-0.0298991	-0.23514	0.14522	0.0647635	0.195877	0.368548	-0.117742	0.227823	0.35	0.126613	0.568548	0.0834677	0.0302725	0.104032	0.218548	-0.146774	0.375403	-0.141935	0.0068583	0.249194	-0.18871	-0.218548	-0.192742	0.237903	-0.0359306	-0.23514	0.14522	0.0641517	0.195877	0.322177	0.120986	0.252823	0.0492482	0.129852	-0.170626	-0.303458		0.285774				0.0967742	0.153897	0.485792	-0.0576671	0.00685553	-0.262291	0.0157258	-0.159249	-0.242742	0.0310484	-0.0237903	0.315726	0.228698	0.321403	0.435729	0.504435	-0.131793	0.0612372	-0.0720884	-0.0329039	0.0168861	0.306483	0.30245	0.538997	0.324428	0.477112	0.500454	0.297177	0.352016	0.227823	0.465323	-0.218792	0.0612372	-0.0999382	-0.0471019	0.000441356	0.121371	0.235484	0.739464	0.296371	0.504083	0.432661	-0.230701	0.147296	0.0964615	-0.0846638	-0.278472	0.0612372	-0.160861	-0.140708	-0.0772746	0.0175847	-0.028615	0.396805	-0.0373613	-0.0475509	-0.0367866	-0.000403226	0.206048	-0.0959677	0.252823	-0.0640165		-0.270281	-0.238095	0.214286	-0.0262097	0.159677	1	0.0459677	0.449194	0.196774	0.0918205	0.0671581	-0.213229	-0.0126448	0.133605	0.264372	0.036125		-0.0421741	0.334671	0.226079	-0.176588	-0.0710964	-0.118068	0.171961	-0.332738	-0.276091	-0.0280476	0.0133682	0.461137		-0.0685034	0.208065	-0.202823	-0.0495968	-0.0459677	-0.160887	-0.0197305	0.139433		-0.076277	-0.406824	0.209223	-0.205645	-0.0729839	-0.217339	-0.091129	-0.0552419	-0.0991935	-0.273387	0.0370968	-0.318145		-0.224194	-0.0741935	-0.169758	-0.22621	-0.116129	-0.282661	-0.173311	0.0472705		-0.0754378	0.0833011	0.0634224	-0.116532	-0.193548	-0.245968	-0.342373	-0.125	-0.184677	-0.344355	-0.147984	-0.35		-0.2875	-0.180472	-0.0672607	-0.038417	-0.186241	-0.210221	-0.125192	-0.347229		0.320199	-0.644312	0.320256	-0.0742978	0.0207731	-0.244715	-0.137205	0.0660437	0.0156983	-0.0818324	-0.316122	0.0537567	0.145557	-0.118788	0.374597	0.0580645	0.41371	0.207258	0.0552419	-0.0113132	-0.0357757		0.305108	-0.0362557	-0.154164	0.0645161	0.109274	0.128629	0.0669355	0.470161	0.475	0.281048	0.125806	0.189113	0.266532	0.0850806	0.228629	0.175403	0.0834677	-0.108065	-0.185887	0.228629	0.175403	0.264113	-0.0540323	-0.106707	-0.154366	0.110484	0.129435	0.0270161	0.393548
lysoXmito_std_volume		-0.0089133	-0.131154	-0.402258	-0.343548	-0.0966018	-0.335081	0.141748	-0.161694	0.0108871	0.179435	-0.296371	0.12	0.18791	-0.134732	0.235852	0.0167779	-0.17621	0.181048	0.0979839	0.285081	0.555242	-0.143952	-0.0629032	0.316045	-0.0495968	0.409274	0.422581	-0.242742	0.102419	-0.0522441	-0.191935	0.177016	-0.362097	-0.0435484	-0.335081	0.104562	0.18791	-0.134732	0.233407	0.0167779	-0.00645161	-0.212079	-0.208065	-0.286608	-0.112108	0.135652	0.113116		-0.224537				0.275	0.359092	0.0889548	-0.0867023	-0.252445	0.0785317	-0.0887097	0.12635	0.231855	0.00564516	0.149597	-0.18871	-0.318846	-0.403468	-0.253453	-0.0931452	0.0599617	0.204124	0.0501074	0.0547631	-0.165751	-0.0403266	0.253655	0.0276461	0.141345	-0.0399274	0.204254	0.0758065	0.0883065	0.161694	-0.254032	0.156338	0.204124	0.0205062	0.0386006	-0.162419	0.0346774	0.333065	-0.0102843	0.578629	-0.0145176	0.183468	0.218356	0.0375303	0.246311	0.00363711	0.250686	0.204124	0.0242942	0.0177035	-0.139315	-0.0527541	0.315378	0.135238	0.828074	0.244342	0.436594	0.106855	0.476613	0.452419	-0.230242	0.279814		-0.630656	-0.642857	-0.25	0.136694	0.383871	0.0459677	1	0.0274194	0.0995968	-0.113592	0.0780186	-0.0349556	-0.312779	0.143625	0.312332	0.434684		0.581066	0.568581	0.311989	0.297423	-0.0867506	0.0322004	0.00950539	0.0590341	-0.331439	-0.119202	-0.119557	-0.141906		-0.236971	-0.0451613	-0.118548	-0.0830645	0.125	0.0822581	-0.156598	-0.254192		-0.2479	-0.500132	-0.165176	-0.0653226	-0.0641129	-0.104839	-0.102016	-0.114516	-0.0979839	-0.169355	0.4625	-0.112097		0.091129	-0.393145	-0.00120968	0.0358871	-0.185887	-0.0891129	-0.197813	-0.0419902		-0.162663	-0.218665	-0.221505	0.05	0.158065	-0.106855	-0.074201	0.000806452	-0.046371	0.0108871	-0.212097	-0.320161		-0.15121	0.238488	0.0815984	-0.199168	0.0788834	0.068811	-0.170641	-0.0887038		-0.579184	-0.477679	-0.14869	-0.22624	-0.180748	0.13303	0.237479	-0.22604	0.0551561	-0.109526	-0.110196	0.200858	-0.276879	-0.00309881	-0.436694	-0.31371	-0.430645	0.110887	-0.314516	-0.0945456	-0.256109		-0.181158	-0.0652602	-0.352375	-0.307258	-0.356048	-0.291935	-0.444758	-0.514919	-0.342742	-0.391935	0.225806	0.0197581	-0.146774	-0.277016	-0.319355	-0.349194	-0.0629032	-0.147581	0.441532	-0.319355	-0.349194	0.0947581	-0.519355	0.12002	-0.199015	0.228629	-0.458468	-0.0209677	0.0540323
lysoXperox_std_volume		-0.0265373	0.36925	0.43331	-0.0173387	0.00584854	0.0939516	-0.169574	0.0657258	0.284677	0.0862903	0.531855	-0.272122	-0.432536	-0.227511	0.21608	0.686479	0.028629	-0.214113	0.0822581	0.349194	-0.0137097	0.698387	-0.110081	-0.125732	-0.0858871	0.101613	0.0467742	0.666129	0.185887	0.252345	0.419758	0.19879	-0.258871	-0.674194	0.0939516	-0.276544	-0.432536	-0.227511	0.217874	0.686479	0.225	0.0789741	0.524597	0.357251	-0.0066539	-0.540182	0.0619014		0.244949				-0.0294355	0.0512989	0.505065	0.313338	-0.0435528	-0.498554	0.279839	-0.28237	-0.533871	-0.321371	0.0391129	0.601613	-0.0647373	0.398024	-0.0207682	0.117339	-0.140388	0.0612372	0.0600343	0.0444087	-0.0808756	0.297409	-0.0774272	0.442942	0.232685	0.440815	0.302651	0.19879	0.309677	0.109274	0.431048	-0.282878	0.0612372	0.015085	0.0241254	-0.0882712	0.354032	-0.0366935	0.494858	0.200403	0.657324	0.447984	-0.0232724	-0.199153	0.362995	0.308346	-0.319538	0.0612372	-0.0431635	0.0220719	-0.136445	0.251239	-0.0705155	0.10487	-0.104122	0.238372	0.0116748	0.196774	0.0709677	0.0689516	0.639516	-0.147651		0.558581	-0.0714286	0.821429	0.294355	-0.00282258	0.449194	0.0274194	1	0.616935	-0.19216	-0.160692	-0.302803	-0.164859	0.134321	0.203181	-0.119035		-0.220243	-0.0179931	-0.140169	-0.365539	-0.232857	-0.284437	-0.181467	-0.391772	-0.082052	-0.243445	-0.255258	0.159044		-0.0558176	0.21371	-0.0935484	0.0592742	-0.114919	-0.310484	-0.114437	0.366657		0.0286039	0.033591	0.393669	-0.108468	0.0802419	-0.0875	0.0258065	0.0959677	0.0387097	-0.172581	-0.0455645	-0.308065		-0.340726	0.0403226	-0.196774	-0.235484	0.137097	0.0935484	-0.128803	0.137788		0.218848	0.336991	0.337937	-0.116129	-0.460484	-0.0100806	-0.232886	-0.228226	-0.0274194	-0.368145	0.0508065	-0.304839		0.0891129	0.24277	0.0345792	0.24617	-0.0951241	0.0740718	-0.00537128	-0.45344		0.0235441	0.18885	0.253918	0.115797	0.0569655	-0.159119	0.0547532	0.216879	0.0517619	0.193233	-0.0391429	0.132725	0.210759	0.134075	0.20121	0.0854839	0.212097	0.0241935	0.202823	0.0767678	0.162978		-0.0190693	0.398813	0.487269	0.102419	0.304435	0.299597	0.101613	0.213306	0.165726	0.350806	-0.220161	0.170161	-0.153226	0.187097	0.12379	-0.0258065	-0.110081	0.229435	0.0245968	0.12379	-0.0258065	0.366532	0.0278226	-0.264448	-0.189323	0.000403226	-0.0116935	0.253629	0.107661
mitoXperox_std_volume		0.0907536	0.0750606	0.264543	-0.215726	-0.152264	0.133065	0.143361	0.270968	0.285081	0.318548	0.447984	0.0315152	-0.00222021	-0.0766438	0.285282	0.644433	0.119758	0.164919	0.177016	0.304435	0.321371	0.557258	-0.195968	0.174773	0.0479839	0.131855	0.382258	0.664113	0.0334677	-0.0978316	-0.00241935	0.0649194	-0.463306	-0.630645	0.133065	0.0294712	-0.00222021	-0.0766438	0.289288	0.644433	0.0919355	0.0763483	0.143548	0.128166	0.133683	-0.584052	0.06049		0.0612372				-0.0883065	0.410391	0.294045	0.129247	0.0715798	-0.521246	0.259677	-0.08901	-0.121774	-0.220161	0.0971774	0.583065	-0.00685691	0.314548	-0.185503	0.016129	0.0751056	0.0204124	0.244392	0.170732	-0.0173305	0.33088	0.0854925	0.425386	0.305878	0.350676	0.43331	0.247177	0.280645	0.295161	0.235484	0.0542898	0.0204124	0.201055	0.158538	-0.0767959	0.4	-0.0854839	0.418028	0.266129	0.488154	0.643952	-0.169383	-0.117433	0.36805	0.190746	0.106649	0.0204124	0.188693	0.168758	-0.13512	0.186155	-0.29453	0.294567	-0.0334823	0.142035	0.137014	0.228629	0.115323	0.34879	0.523387	-0.0113578		0.126131	0.047619	0.285714	0.380645	-0.176613	0.196774	0.0995968	0.616935	1	-0.218665	-0.125007	-0.102245	-0.205656	0.00501019	0.111513	-0.193654		-0.510775	-0.115156	-0.357205	-0.132733	-0.113493	-0.118068	-0.0648095	-0.0429339	0.0919586	0.0295815	-0.184128	0.310776		-0.0814429	0.138306	0.138306	0.254435	0.0237903	-0.183065	-0.0242997	0.31731		0.333712	-0.011197	0.349622	0.133468	0.327419	0.209274	-0.0205645	0.282258	0.239516	-0.132258	0.131855	-0.0774194		-0.227823	-0.0794355	-0.329435	-0.104839	-0.136694	0.131048	-0.0842954	0.297955		0.237315	0.182694	0.198787	-0.195565	-0.190726	-0.139919	-0.339349	-0.155242	0.0548387	-0.0903226	-0.0137097	-0.172984		0.11371	0.117317	-0.107533	-0.0336954	-0.330931	-0.123734	-0.143578	-0.298208		-0.051797	0.433244	0.0274505	-0.00602414	-0.114145	-0.113841	0.0057974	0.00234349	-0.265598	0.128475	-0.246771	-0.131683	0.039259	0.00103294	-0.102419	0.0826613	-0.0971774	-0.156452	-0.289113	0.230304	0.209543		0.104881	0.304548	0.195458	0.0806452	0.374194	0.344355	0.200806	-0.0689516	-0.000806452	0.189919	-0.306855	0.105645	-0.409274	-0.229032	0.0504032	-0.175403	-0.195968	0.058871	0.179839	0.0504032	-0.175403	0.194758	-0.15121	-0.155522	-0.276198	-0.112097	-0.2875	0.297984	-0.199597
ER_XY_bins_hist_mode		0.0618228	-0.348631	0.00473349	0.174175	0.216838	0.0198787	0.0236675	-0.0312379	0.198787	0.131578	0.0189321	-0.167888	0.0597022	0.0293565	0.109884	-0.126704	0.0312379	0.0246117	-0.217719	0.0870875	0.0624758	-0.0795147	-0.0927671	0.0113707	0.220559	0.223398	-0.0283981	-0.231918	-0.333204	0.0464069	-0.0407039	-0.0586894	-0.0369175	0.101287	0.0198787	-0.134581	0.0597022	0.0293565	0.109872	-0.126704	-0.0331311	0.380753	-0.0870875	0.145939	-0.0312411	0.172753	0.185553		-0.0479197				-0.0558496	0.296174	-0.296429	-0.0885163	-0.156205	0.146692	-0.263156	-0.190479	0.0709952	-0.130631	0.223398	-0.151456	-0.0137299	0	0.135378	0.143884	-0.0499642	0.479197	0.127063	-0.00918289	-0.0886717	-0.191233	-0.141058	-0.247288	0.159992	0.0927858	0.148632	-0.220559	0.114539	0.135364	0.159029	-0.122658	0.479197	0.1162	0.00215757	-0.0973949	-0.199733	-0.277355	-0.122136	-0.0558496	0.00568019	-0.00189321	-0.228037	0.0625262	0.0170906	0.0929735	-0.229263	0.479197	0.121263	0.0323847	0.0253971	-0.344486	-0.212564	0.217198	-0.194588	0.0734531	-0.102907	-0.0766748	0.195947	-0.0482768	0	-0.371465		-0.13484	-0.763763	-0.474342	-0.111699	-0.186481	0.0918205	-0.113592	-0.19216	-0.218665	1	-0.163382	-0.245157	0.0996953	0.341092	0.182474	0.0229382		0.278019	0.0592224	0.0157626	-0.0224527	-0.0255205	-0.125988	-0.152145	-0.113389	-0.0743192	-0.257717	0.326264	-0.201705		0.25016	-0.39568	-0.0984467	-0.163762	0.30386	-0.15335	0.0604583	-0.0145317		-0.0707107	-0.0663369	-0.69098	0.0217719	-0.460996	-0.25085	-0.0946603	-0.162816	-0.0236651	-0.122112	0.205413	0.0634224		-0.0416505	-0.00662622	-0.0378641	-0.170389	-0.20068	-0.165656	0.125594	0.0200692		-0.181708	-0.264444	-0.286667	-0.0624758	0.135364	-0.177961	0.0454415	-0.134418	-0.380534	-0.212986	-0.0776215	-0.279248		-0.135364	0.0658375	0.252441	0.115883	0.091107	0.0676785	-0.165378	0.00825905		-0.209529	-0.4022	0.307819	0.158706	0.258412	0.203981	0.200115	0.0605166	0.244026	0.192108	-0.131344	0.0195656	0.140671	0.107666	-0.217719	-0.0899273	0.05017	0.107913	-0.0425971	0.0521685	0.159889		-0.212132	-0.0811458	-0.316699	-0.0993933	-0.189321	-0.161869	-0.262209	0.154296	0.0965535	0.194054	0.0870875	0.0899273	0.0975001	0.0208253	0.0709952	0.0340777	-0.0927671	-0.00378641	0.0189321	0.0709952	0.0340777	0.00189321	-0.252743	0.35042	-0.099128	0.00757282	-0.0823545	-0.0454369	0.00757282
ERXgolgi_XY_bins_hist_mode		0.072378	0.175018	-0.107065	0.114811	-0.128038	-0.0605087	0.065059	-0.0973016	-0.222309	-0.143625	-0.294121	0.0732903	0.261719	-0.120623	0.0825097	-0.196449	-0.249571	0.057849	-0.0613953	-0.314512	-0.0784619	-0.376129	0.077797	0.149317	-0.302544	-0.207237	-0.19549	-0.270849	0.0822298	-0.061648	-0.234721	0.109935	-0.127224	0.185737	-0.0605087	0.0725653	0.261719	-0.120623	0.0825014	-0.196449	-0.045437	-0.196068	-0.246468	-0.0128696	-0.0376832	0.103013	-0.0821273		-0.123422				0.0121904	-0.888523	-0.14303	0.0614015	-0.0332499	0.107329	0.211448	-0.024186	0.288359	-0.0642767	-0.0170666	-0.141187	-0.153978	-0.107619	0.166028	-0.146285	0.160523	-0.179524	-0.216185	-0.315059	-0.00293113	-0.113382	0.067719	0.00465875	-0.198834	-0.237761	-0.0883339	0.0549676	-0.225633	-0.181748	-0.232283	0.074268	-0.179524	-0.17089	-0.286062	-0.00412425	-0.0226077	0.13077	-0.0300388	-0.0684879	-0.243389	-0.122791	0.382546	-0.102593	-0.164737	-0.00799693	0.0437983	-0.179524	-0.123556	-0.257814	-0.0297332	-0.104992	0.124034	0.00500772	-0.103581	-0.0406208	0.160313	-0.0950852	-0.16047	-0.118801	-0.17931	-0.180258		-0.239317	0.514371	-0.378489	-0.064055	-0.0303652	0.0671581	0.0780186	-0.160692	-0.125007	-0.163382	1	0.476034	0.522339	-0.097832	0.0433749	0.221121		-0.13379	0.168675	0.315164	0.638944	0.527162	0.539844	0.23322	0.412996	0.296537	0.285578	0.0862374	0.0478566		-0.0760067	-0.232726	0.210118	-0.179088	-0.224303	0.100848	-0.0395001	-0.234738		-0.316667	-0.1413	-0.0154746	0.155151	0.30476	0.279714	0.375465	-0.244695	-0.299884	0.140079	-0.329806	0.0113038		0.147171	0.212113	0.215216	0.319167	0.17266	0.216546	-0.0794494	-0.0246014		-0.128934	-0.258081	-0.258081	0.242922	0.318945	0.252009	0.0964248	0.257328	0.314291	0.43819	0.13077	0.300992		0.204577	-0.294779	-0.136297	-0.305311	-0.0520556	0.0426819	0.223592	0.31074		0.576176	0.133511	0.272603	-0.00183963	-0.306534	-0.104293	-0.0670386	-0.241354	-0.173512	-0.246424	-0.0403424	0.0281744	-0.103103	0.00408803	-0.114147	-0.0518646	-0.0310301	-0.00842246	-0.137862	0.142361	-0.01475		-0.283333	-0.588248	-0.247594	-0.0141852	-0.212778	-0.169779	-0.134316	-0.114811	-0.0642767	-0.26974	-0.136311	-0.166011	0.0955285	-0.196598	0.0682663	0.077132	0.077797	0.11725	-0.146285	0.0682663	0.077132	-0.0429989	0.221644	-0.1529	-0.0951249	0.0979665	0.258658	0.158697	-0.274395
ERXlyso_XY_bins_hist_mode		0.0302931	0.205967	-0.185065	-0.110984	-0.253505	-0.166913	-0.0148576	-0.0777763	-0.477144	-0.0965649	-0.428207	0.00919441	0.244743	0.0148621	0.321819	-0.422324	0.0607354	0.0122345	0.153368	-0.374462	0.105741	-0.391066	-0.0926324	-0.0126842	-0.156426	-0.443937	-0.01573	-0.275713	0.159922	-0.0170495	-0.22022	-0.0214103	-0.218036	0.413787	-0.166913	-0.0052497	0.244743	0.0148621	0.321787	-0.422324	0.0528704	0.0899557	-0.13589	-0.171473	-0.162123	0.389287	0.108592		-0.0221194				0.105741	-0.362738	-0.220758	-0.00961377	-0.182225	0.359532	0.170846	-0.082237	0.267411	0.122345	0.262167	-0.446121	-0.242578	-0.206478	-0.0506908	-0.255613	0.0844909	-0.243313	-0.221032	-0.210442	-0.0471901	-0.0249084	0.260446	0.159849	-0.314632	-0.376941	-0.159064	0.322029	-0.426896	-0.100061	-0.426896	0.0756382	-0.243313	-0.153248	-0.192959	0.00143479	0.0493748	0.278771	0.00983325	-0.170409	-0.413392	-0.205801	0.41205	0.0669066	0.137618	-0.176043	0.216965	-0.243313	-0.0884342	-0.156461	-0.0275135	0.220997	0.163899	-0.0767835	0.0685822	-0.0945783	0.156587	0.305425	-0.364412	0.0476271	-0.320718	-0.120152		-0.239317	0.288675	-0.188982	0.0139823	0.1573	-0.213229	-0.0349556	-0.302803	-0.102245	-0.245157	0.476034	1	0.26939	-0.208635	0.134151	0.264536		0.321029	0.314363	0.421746	0.338221	0.489816	0.191912	0.282789	0.872329	0.603026	0.268077	0.155521	0.105982		-0.0115472	-0.0471901	-0.211482	-0.356111	-0.290569	0.155116	-0.158666	-0.285884		-0.51031	-0.292247	-0.159027	-0.242505	0.299745	0.0113606	0.196625	-0.369219	-0.263041	-0.0725329	-0.162544	-0.0406359		0.112295	0	-0.0646679	0.211045	0.0690374	0.197062	-0.271111	-0.0811946		-0.112401	-0.349785	-0.349785	-0.0445684	0.0358295	0.0380143	-0.173266	0.154679	0.27746	0.33907	-0.00436945	0.353926		0.205801	-0.123416	0.138688	-0.168147	0.219871	-0.0330641	0.159615	0.300783		0.337713	0.0414208	0.00848625	0.049322	-0.0951466	0.282001	0.288749	-0.154445	0.0786186	-0.0663375	0.201477	0.244975	-0.411737	-0.0488022	-0.101808	0.203617	0.0445684	0.200121	0.0415098	-0.0481612	-0.195124		-0.367423	-0.706822	-0.385166	0.13589	0.180458	0.152931	0.331642	-0.0576768	0.11011	0.0131084	0.0218473	-0.0869521	-0.199684	-0.0537443	-0.183517	-0.310231	-0.0926324	0.138075	0.245563	-0.183517	-0.310231	-0.0205364	0.0576768	-0.294431	-0.0221283	0.0834566	-0.0913216	0.0506857	-0.141133
ERXmito_XY_bins_hist_mode		-0.0370366	0.0998072	-0.0493911	0.0975794	-0.0630043	-0.0925692	-0.0575037	-0.0324469	-0.217824	-0.262439	-0.1546	-0.0292852	0.00835959	0.148457	0.00537185	-0.254996	-0.0691883	-0.0365028	0.0522491	-0.261484	-0.148636	-0.111178	0.341886	0.046809	-0.0901834	-0.252418	-0.207804	-0.268164	-0.131219	-0.0378341	0.0427059	-0.180605	-0.0219494	0.275322	-0.0925692	-0.0186318	0.00835959	0.148457	0.00537131	-0.254996	-0.135752	0.0598731	-0.0157463	0.0955382	-0.0291098	0.1433	-0.13171		0.060388				0.0851732	0.362738	-0.120501	0.0106179	0.0112144	0.0977006	-0.0885134	-0.189882	0.080163	0.0851732	-0.00334013	-0.102112	-0.155124	-0.0743253	0.137675	-0.114519	-0.00774948	-0.338173	-0.0370594	-0.14581	0.117265	-0.150559	-0.0233832	-0.0490728	-0.277736	-0.146041	-0.0878065	0.0629852	-0.246931	-0.253134	-0.00548735	0.0229444	-0.338173	0.00571789	-0.121673	0.107068	-0.134082	-0.0262439	-0.0715886	-0.365028	-0.202814	-0.153407	0.204751	-0.0185049	-0.378222	0.0588214	0.00652779	-0.338173	0.0337728	-0.115903	0.15872	0.0150686	0.00048374	-0.242807	-0.311295	-0.0918343	0.0362331	0.116189	-0.290114	-0.241921	0.00310155	0.0152459		-0.0301511	0.42836	-0.424334	-0.207088	-0.113087	-0.0126448	-0.312779	-0.164859	-0.205656	0.0996953	0.522339	0.26939	1	-0.00818746	-0.0174736	0.111905		-0.0151672	-0.19325	-0.00969345	0.172115	0.416675	0.266733	0.118618	0.4128	0.41897	0.0901068	0.372652	0.0535416		0.159126	-0.202316	0.19993	-0.0968637	-0.107361	0.102112	0.00417811	-0.195741		-0.416619	0.382641	-0.2464	0.180605	0.146727	0.123108	0.444953	-0.11929	-0.129072	0.246215	-0.26721	0.278423		0.192773	0.176072	0.288921	0.179651	0.205418	0.083026	-0.0296595	-0.0528137		-0.1081	-0.0868133	-0.0868133	0.358825	0.281048	0.227606	0.116916	0.109747	0.139331	0.286535	0.145296	0.271505		0.121915	-0.245737	-0.00723578	-0.0568899	-0.108073	0.0150655	0.155359	0.425804		0.571537	0.433861	0.418073	-0.117228	-0.0266095	-0.0651886	-0.0011434	-0.125928	-0.195055	-0.0484186	-0.0489634	0.0401899	0.195475	0.0715067	0.134321	-0.236672	0.0345942	-0.198022	-0.0307769	0.0248625	0.0120283		-0.216025	0	0.141643	-0.124778	-0.212098	-0.193489	-0.0393658	0.0887519	-0.0906606	0.14291	-0.200408	-0.267687	0.17989	-0.125016	-0.031254	0.184184	0.341886	-0.101158	-0.323992	-0.031254	0.184184	-0.2016	0.398191	-0.0551399	0.0827342	0.22188	0.490044	-0.148158	-0.258621
ERXperox_XY_bins_hist_mode		-0.293536	-0.163321	0.142447	0.0379343	0.319198	0.225936	-0.18635	0.286297	0.435887	0.474059	0.176311	0.043868	-0.198839	0.164926	0.035693	-0.0742742	0.213291	-0.254565	0.307292	0.336876	0.404155	0.106407	-0.170346	-0.0952897	0.436602	0.286297	0.350475	-0.0813559	-0.468095	-0.0532303	0.184661	-0.19826	-0.215915	0.0701427	0.225936	0.0538651	-0.198839	0.164926	0.0356894	-0.0742742	0.259098	-0.00454128	0.152691	0.038693	0.0706269	0.128468	0.173465		0.205319				0.347612	0.344124	0.235	-0.14364	-0.00715814	0.125518	-0.026721	0.0857455	-0.15794	0.0648939	0.136229	-0.0937621	0.0429575	0.153065	0.0219516	0.344749	-0.286973	0.132854	0.143063	-0.0889018	-0.122523	0.142447	0.333092	0.194262	0.476493	0.303416	0.5643	0.282241	0.406541	0.540623	0.279855	-0.246592	0.132854	0.107664	-0.095571	-0.152245	0.121915	0.229037	0.123848	0.441612	0.251966	0.468095	-0.338379	0.296198	0.386358	-0.163791	-0.208043	0.132854	0.0672665	-0.160795	-0.0778577	-0.147816	0.220102	-0.148655	0.0878197	-0.0691802	-0.0413161	0.185616	0.329241	0.461176	-0.00214722	-0.0115084		-0.617914	-0.732589	-0.298807	0.128118	0.0353099	0.133605	0.143625	0.134321	0.00501019	0.341092	-0.097832	-0.208635	-0.00818746	1	0.103164	0.125331		0.254236	0.135916	-0.108841	-0.272181	-0.105359	-0.336591	0.0557302	-0.212751	-0.130864	-0.275247	0.0508908	-0.150349		0.471823	-0.0396044	-0.0589294	-0.1379	0.145773	0.044376	-0.0761891	-0.0476593		-0.0608581	0.145175	-0.237592	0.0770615	-0.217108	-0.0355485	-0.0250509	-0.0885134	-0.126925	-0.000477161	0.354769	0.0663254		0.0854118	-0.10927	-0.15794	-0.136945	-0.0565436	-0.238819	0.179686	0.0242497		0.049052	-0.0442468	-0.0599292	-0.120483	-0.206134	-0.226174	-0.11632	-0.102351	-0.260053	-0.258621	-0.0391272	-0.428729		-0.208042	0.150229	0.00898234	-0.0260322	0.0178458	-0.0661137	-0.322575	-0.415661		0.123228	-0.0876714	0.358591	-0.0740596	0.0574004	-0.150533	0.0951564	-0.101095	0.0198319	-0.0385624	-0.171812	-0.120816	0.0813686	-0.0831189	-0.148874	-0.0298226	0.0431831	0.0195636	-0.0353099	-0.37509	0.0271371		0.237346	0.5273	0.150313	0.0300611	-0.0085889	-0.0283911	-0.233809	0.1379	-0.0293454	0.237626	0.0207565	0.159133	0.090422	0.048909	0.205895	0.0679954	-0.170346	-0.329002	0.12263	0.205895	0.0679954	0.179413	-0.219971	0.364974	-0.113043	0.294408	-0.198738	0.109031	0.104975
LD_XY_bins_hist_mode		-0.19881	0.0761363	-0.306457	-0.153331	0.0405304	-0.273586	-0.236754	-0.15782	-0.118837	-0.0916678	0.0276421	-0.44447	0.16923	0.0243443	0.127078	0.117729	0.0994643	-0.179556	0.0685146	0.163963	0.149551	0.281146	0.00803275	-0.0398496	-0.162309	0.175775	0.101827	0.107025	0.129705	0.44297	-0.168688	-0.047724	-0.157584	-0.148133	-0.273586	-0.455347	0.16923	0.0243443	0.124347	0.117729	0.126161	0.524972	-0.0626082	-0.230015	-0.0978204	-0.145458	0.0137043		-0.13156				0.336667	-0.516185	-0.0276454	-0.134444	-0.221514	-0.195974	-0.183808	-0.463815	0.137502	-0.0318947	0.0465427	0.0758386	-0.196271	-0.319098	-0.118495	0.0585918	-0.281181	0.13156	-0.261183	-0.443955	-0.573585	-0.0693485	0.129364	0.219328	-0.121212	0.022449	0.108099	0.128524	-0.0231532	-0.0829263	0.0593006	-0.387931	0.13156	-0.257976	-0.443046	-0.559866	-0.145298	0.187825	0.250483	0.0422901	0.0909682	-0.00637895	0.223626	0.101082	0.157825	0.0626291	-0.424484	0.13156	-0.233417	-0.449399	-0.469324	-0.0673852	0.0337716	0.209839	0.155149	0.430096	-0.0606608	0.151913	0.204599	0.0829263	0.224681	-0.185692		-0.248513	-0.576959	-0.0370625	-0.0975743	0.288234	0.264372	0.312332	0.203181	0.111513	0.182474	0.0433749	0.134151	-0.0174736	0.103164	1	0.679882		0.673801	0.525374	0.342121	0.00628724	0.17427	-0.0440225	-0.0389857	0.166657	0.0518613	-0.124408	0.00472917	-0.0927854		0.211093	0.00401637	-0.395731	-0.369743	-0.314222	-0.0266971	-0.5504	-0.227976		-0.625543	-0.727825	-0.21553	-0.294613	-0.104426	-0.446526	-0.198692	-0.348007	-0.393841	-0.220901	-0.0304772	-0.223027		-0.0328398	-0.0533942	-0.0992281	0.126634	0.200819	0.145062	-0.719122	-0.424141		-0.225606	-0.384915	-0.388797	-0.0862339	0.157584	-0.129942	-0.372025	0.139392	0.169633	-0.00661521	0.215467	0.00141754		0.0971018	0.147135	0.314409	0.184224	0.466394	0.0884029	-0.358652	-0.27784		-0.221403	-0.521298	0.288475	0.139225	0.122341	0.452888	0.471401	0.11484	0.444731	0.192276	0.240688	0.50615	-0.0263655	0.1323	-0.327453	-0.0654433	0.0118129	0.0448889	0.107497	-0.274376	-0.121439		-0.43788	-0.336489	-0.140312	-0.0285871	-0.0125216	0.0129942	-0.0118129	-0.00685146	0.0387462	0.0689871	-0.127106	-0.0593006	-0.0581193	0.0255158	-0.289888	-0.351315	0.00803275	-0.0980468	0.398094	-0.289888	-0.351315	0.0663883	-0.344936	0.1592	-0.141347	0.317766	-0.385572	-0.176012	0.0829263
LDXER_XY_bins_hist_mode		-0.326901	0.0358796	-0.371317	-0.0906086	-0.00859194	-0.346444	-0.253467	-0.288408	-0.192469	-0.383162	-0.348221	-0.00920794	0.250789	0.1244	-0.102511	-0.262427	-0.152791	-0.172926	0.000592213	0.00888319	-0.00829098	-0.196615	0.0254651	-0.0136209	-0.277748	0.135617	-0.132656	-0.293145	0.143908	0.071678	-0.264719	-0.12318	-0.0710655	0.233924	-0.346444	-0.0291007	0.250789	0.1244	-0.102511	-0.262427	-0.104822	0.171737	-0.229186	-0.528403	0.0260647	0.101469	-0.0663466		-0.234486				0.386715	-0.388889	-0.168476	-0.393933	-0.0645512	0.0501295	-0.264719	-0.206323	0.286631	0.137393	-0.18477	-0.335192	-0.274864	-0.381197	-0.0758032	-0.094754	-0.342752	-0.090187	-0.339282	-0.462553	-0.61632	-0.452451	0.0621999	0.0391413	-0.217403	-0.113737	-0.048279	0.0219119	-0.108375	-0.335785	-0.145684	-0.293145	-0.090187	-0.282646	-0.470918	-0.549482	-0.424024	0.0971229	0.0396895	0.0177664	-0.141539	-0.171149	0.54518	0.0347033	0.00475114	0.142021	0.016629	-0.090187	-0.262813	-0.524302	-0.548616	-0.265323	0.108816	0.15188	0.292674	0.36045	0.108103	0.00710655	0.153975	-0.0988995	-0.11252	0.158557		-0.198254	-0.42965	-0.0370625	-0.303805	0.139762	0.036125	0.434684	-0.119035	-0.193654	0.0229382	0.221121	0.264536	0.111905	0.125331	0.679882	1		0.867472	0.811111	0.667182	0.215897	0.190523	-0.039774	-0.0675163	0.346769	0.0541268	-0.103926	-0.211464	-0.174149		0.0975237	-0.21675	-0.190693	-0.146869	-0.379608	0.244584	-0.863434	-0.733599		-0.529514	-0.532024	0.139972	-0.1445	-0.083502	-0.31861	-0.0811332	-0.124957	-0.143315	0.110152	-0.124365	-0.0302029		0.244584	-0.0686967	0.151606	0.193061	0.228002	0.182402	-0.704963	-0.522231		-0.0486148	-0.255156	-0.267024	0.13384	0.424024	0.170557	-0.423432	0.196022	0.0432315	0.120219	0.232147	0.197799		0.154568	0.0387508	0.125194	-0.154545	0.405045	0.291069	-0.0241781	0.0942574		-0.188867	-0.0628828	0.378907	0.111094	-0.0692458	0.162169	0.424401	-0.203754	0.264739	-0.195344	0.235493	0.318931	-0.238883	0.18116	-0.395006	-0.29966	-0.226225	-0.286631	-0.243992	-0.323143	-0.328763		-0.166699	-0.294784	0.252528	-0.335192	-0.370133	-0.432315	0.0207274	-0.241623	-0.323348	-0.0935696	-0.239846	-0.323348	-0.124365	-0.306766	-0.271826	-0.347037	0.0254651	-0.135617	0.36658	-0.271826	-0.347037	-0.152199	-0.328678	0.0977703	-0.0968103	0.319203	-0.22208	-0.225633	-0.140947
LDXgolgi_XY_bins_hist_mode
LDXlyso_XY_bins_hist_mode		-0.25597	-0.00470746	-0.234301	-0.417055	-0.0749762	-0.468601	-0.398311	-0.201499	-0.248359	-0.360823	-0.398311	-0.376597	-0.154991	0.365509	0.304591	-0.353059	-0.0984063	-0.356137	0.187441	0.154638	0.196813	-0.131208	-0.0328021	-0.16401	0.0656042	-0.014058	0	-0.360823	0.0656042	0.338162	0.11715	-0.365509	-0.276475	0.417055	-0.468601	-0.376597	-0.154991	0.365509	0.304591	-0.353059	-0.0374881	0.392174	0.351451	-0.681021	-0.168696	0.338162	0.0328021						0.62324	0.5	-0.0854982	-0.718595	-0.337393	0.229156	-0.473287	-0.370195	-0.149952	0.515461	0.201499	-0.468601	-0.4274	-0.384253	-0.360823	-0.0656042	-0.340503	-0.0515461	-0.386775	-0.290175	-0.4816	-0.238987	0.206185	-0.0189168	-0.309277	-0.0328021	-0.107778	0.206185	-0.182755	-0.290533	-0.323335	-0.548264	-0.0515461	-0.338162	-0.345998	-0.13887	-0.220243	0.417055	-0.0328021	-0.11715	-0.173382	-0.220243	0.173382	0.387478	0.218397	-0.220243	-0.0610571	-0.0515461	-0.289826	-0.338138	0.011823	0.0495421	0.53145	-0.122305	0.555681	0.263694	0.220175	0.370195	0.0609182	-0.0843482	-0.196813	-0.0915856		-0.611216	-0.543583	0.210819	-0.0749762	0.627926	-0.0421741	0.581066	-0.220243	-0.510775	0.278019	-0.13379	0.321029	-0.0151672	0.254236	0.673801	0.867472		1	0.681931	0.726879	-0.0518058	-0.0172447	-0.219924	-0.13901	0.260643	-0.00262703	-0.520649	-0.172121	-0.489041		0.302109	-0.126522	-0.506089	0.0656042	-0.0984063	0.0374881	-0.773192	-0.51194		-0.751954	-0.562859	-0.364529	-0.548264	-0.332707	-0.487345	-0.309277	0.14058	0.0515461	-0.149952	0.281161	-0.154638		0.0421741	-0.64667	-0.196813	-0.248359	-0.16401	0.014058	-0.690464	-0.548588		-0.19668	-0.354475	-0.410078	-0.295219	-0.0234301	-0.328021	-0.393625	-0.281161	-0.234301	-0.0843482	-0.257731	-0.192127		-0.0796622	-0.163878	0.157769	-0.322714	0.445472	0.219566	0.183352	0.165057		-0.327674	-0.40656	0.133934	0.0394055	-0.174423	0.153903	0.584838	-0.396629	0.372347	-0.194133	0.0200643	0.472848	-0.589768	0.128725	-0.299905	-0.220243	0.201499	0.328021	0.0984063	-0.487345	-0.520147		-0.417752	-0.410173	-0.132646	-0.328021	-0.506089	-0.398311	-0.206185	0.178068	-0.0515461	0.229615	0.468601	0.0374881	0.0468601	-0.107778	-0.431113	-0.637298	-0.0328021	-0.234301	0.571694	-0.431113	-0.637298	0.107778	-0.435799	0.224929	0.0515461	0.637298	-0.309277	-0.454543	0.135894
LDXmito_XY_bins_hist_mode		-0.159458	0.121621	-0.431834	-0.147543	-0.407356	-0.496609	-0.230311	-0.399446	-0.251903	-0.179931	-0.424636	-0.0993097	-0.00724809	0.345467	0.723321	-0.173954	-0.323875	-0.12955	0.0359861	0.0143945	0.161938	-0.36346	-0.172733	0.136747	-0.309481	-0.244706	-0.0395847	-0.266297	0.33827	0.0126172	-0.0143945	-0.345467	-0.665743	0.0755709	-0.496609	-0.0993097	-0.00724809	0.345467	0.723321	-0.173954	-0.0431834	0.0648886	0.0863667	-0.529923	0.0287889	0.133382	0.0251903						0.295086	-0.833333	0.178783	-0.506491	-0.46782	-0.0139573	-0.223114	-0.219515	0.0827681	0.331072	0.28429	-0.431834	-0.0991353	-0.317233	-0.0899653	-0.345467	-0.148586	0.359573	-0.224681	-0.358466	-0.245334	-0.190726	0.215917	0.115969	-0.237508	-0.194325	-0.143945	0.147543	-0.176332	-0.244706	-0.453425	-0.298685	0.359573	-0.166706	-0.456022	-0.116176	0.0611764	0.28429	0.107958	-0.0251903	-0.122353	-0.219515	0.502886	0.237508	0.230715	0.115156	0.160419	0.359573	-0.10787	-0.556456	-0.30133	0.142394	0.374102	0.344284	0.649569	0.475047	0.302653	-0.111557	-0.273495	0.0143945	-0.291488	-0.183644		0.203523	-0.454201	0.153897	0.201522	0.428235	0.334671	0.568581	-0.0179931	-0.115156	0.0592224	0.168675	0.314363	-0.19325	0.135916	0.525374	0.811111		0.681931	1	0.543715	0.0266698	-0.0582025	-0.200347	-0.030429	0.13993	0.213003	-0.103034	-0.269672	-0.255175		-0.196419	-0.241107	-0.485813	-0.0359861	-0.33827	-0.0863667	-0.483059	-0.369653		-0.522544	-0.69528	0.191719	-0.579377	0.230311	-0.49301	-0.323875	-0.00719723	-0.0179931	-0.327474	0.20872	-0.38865		-0.0251903	-0.525397	-0.176332	-0.460622	-0.219515	0.151142	-0.250007	-0.0858233		-0.199172	-0.199172	-0.199172	-0.309481	-0.00719723	-0.133149	-0.439031	-0.482214	-0.190726	-0.244706	-0.190726	-0.0971625		0.0143945	-0.205798	-0.0650562	-0.271225	0.043404	-0.0135806	0.00915806	-0.123845		-0.428571	-0.274398	0.180065	-0.0196419	-0.304516	-0.0914205	0.34613	-0.271225	-0.0314815	-0.210721	-0.0719883	0.043404	-0.199829	-0.243432	-0.111557	-0.280692	-0.0503806	0.331072	-0.197924	0.10436	-0.0143945		-0.270281	-0.291053	0.00766875	-0.377854	-0.313079	-0.2591	-0.295086	-0.0575778	-0.280692	-0.0971625	0.654948	-0.0971625	-0.241107	-0.385052	-0.277093	-0.662145	-0.172733	0.190726	0.644152	-0.277093	-0.662145	0.266297	-0.118754	0.118754	-0.348551	0.381453	-0.341868	-0.115156	0.118754
LDXperox_XY_bins_hist_mode		0.244704	0.164269	-0.0542589	0.0587805	-0.2003	-0.17182	0.158255	-0.230601	-0.391117	-0.20121	-0.334597	0.0577772	-0.0340619	0	0.195774	-0.467686	-0.0248687	0.207993	0.074606	-0.198949	0.0633021	-0.34364	-0.149212	0.271295	-0.158255	-0.404681	-0.259991	-0.223818	0.08591	-0.103996	-0.0113039	-0.0248687	-0.250948	0.454419	-0.17182	0.0577772	-0.0340619	0	0.195774	-0.467686	0.0158255	-0.0497921	0.101736	-0.178799	-0.2003	0.425496	-0.00226079						0.302946	-0.632456	0.113012	-0.2003	-0.205732	0.307586	-0.226079	-0.133387	-0.0158255	0.0587805	0.042955	-0.517721	0.00792147	-0.164088	-0.0384334	-0.0406942	0.26312	0.106161	-0.0957954	-0.0011469	-0.191688	-0.262252	0.131126	-0.0611085	-0.388856	-0.305207	-0.210485	0.282599	-0.382073	-0.269034	-0.397899	0.101736	0.106161	-0.0196761	0.0377623	0.304286	-0.198949	0.101736	0.00452158	-0.0994747	-0.305207	-0.293903	0.530777	0.0406942	0.382205	-0.440693	0.0328537	0.106161	0.12413	0.116851	0.415129	0.0955855	0.0757516	-0.0387758	0.168214	-0.314843	-0.235688	-0.00678237	-0.293903	-0.162777	-0.363987	0.0881708		-0.455882	-0.08593	0.145479	-0.0203471	0.0723453	0.226079	0.311989	-0.140169	-0.357205	0.0157626	0.315164	0.421746	-0.00969345	-0.108841	0.342121	0.667182		0.726879	0.543715	1	0.314691	0.0284068	0.134497	0.122779	0.180644	0.0795701	-0.0479259	-0.460428	0.0716758		-0.339796	0.0813884	-0.210253	0.106257	0.0384334	0.357205	-0.533546	-0.345901		-0.59831	-0.311695	0.0297342	-0.397899	0.178602	-0.101736	0.0610413	0.158255	0.160516	0.214775	0.0949531	-0.0519982		0.162777	-0.391117	0.0587805	-0.00226079	-0.167298	-0.271295	-0.556653	-0.203543		-0.248541	-0.248541	-0.270798	0.00452158	0.0226079	0.0723453	-0.0904316	-0.0655629	0.0271295	0.0452158	-0.363987	0.0203471		-0.266773	-0.222954	0.156187	-0.0820839	0.340563	0.22057	0.458241	0.255202		-0.320175	-0.326803	-0.176483	0.239358	-0.0932994	0.131027	0.00122253	-0.106516	0.313567	-0.0414266	0.056528	0.456502	-0.21604	0.0373398	0	-0.0655629	0.321032	0.264512	0.1153	0.237383	0.0203471		-0.50008	-0.516091	-0.133096	-0.264512	-0.386595	-0.284859	0.174081	0.210253	0.217036	-0.226079	0.176342	-0.165038	-0.219297	-0.0949531	-0.0542589	-0.379813	-0.149212	0.293903	0.352683	-0.0542589	-0.379813	0.230601	0.00226079	-0.0441826	-0.106161	0.334597	-0.167298	-0.348162	0.305207
golgi_XY_bins_hist_mode		0.0806289	0.110194	-0.334081	-0.129233	-0.379184	-0.308621	0.235863	-0.334514	-0.344545	-0.2601	-0.508069	0.238654	0.208077	-0.181093	0.192586	-0.158225	-0.440187	0.256834	-0.135998	-0.248436	-0.0240272	-0.488941	-0.0286926	0.293521	-0.330782	-0.178454	-0.149995	-0.407528	0.27363	-0.235725	-0.19385	0.202015	-0.166324	0.141597	-0.308621	0.234957	0.208077	-0.181093	0.192567	-0.158225	-0.307221	-0.361297	-0.242838	-0.0875747	-0.142544	0.221747	-0.137878		-0.129898				-0.115704	-0.444262	-0.172508	-0.0139978	-0.145577	0.183852	0.246803	0.220922	0.261266	-0.0296257	0.148129	-0.167724	-0.161007	-0.327315	-0.0732552	-0.392366	0.175694	0.129898	-0.0810844	0.0350093	-0.0681254	-0.291854	-0.148377	-0.235003	-0.289288	-0.461041	-0.266658	-0.232107	-0.344545	-0.316085	-0.515767	0.230952	0.129898	-0.0310898	0.0649995	-0.0788977	-0.237706	-0.0163291	-0.261552	-0.0436221	-0.439998	-0.267564	0.415145	-0.215252	-0.0994423	-0.156056	0.21949	0.129898	0.0335673	0.1237	-0.0839172	-0.250935	0.107248	0.153898	0.277323	-0.0107178	0.110996	-0.243537	-0.111038	-0.175422	-0.393532	0.0439042		-0.145644	0.221697	-0.721688	-0.174022	0.0256601	-0.176588	0.297423	-0.365539	-0.132733	-0.0224527	0.638944	0.338221	0.172115	-0.272181	0.00628724	0.215897		-0.0518058	0.0266698	0.314691	1	0.311057	0.617846	0.266953	0.43156	0.0310228	0.215883	0.163576	-0.106155		-0.301044	-0.11827	0.113604	-0.00886439	-0.0676493	0.151161	0.00144183	-0.263265		0.158114	-0.221287	-0.169283	0.0907433	0.0531863	0.212279	0.276429	-0.0718482	-0.113371	0.0888771	-0.162825	-0.0639169		0.167024	0.0487541	0.256834	0.342678	0.0795462	0.192217	-0.138106	-0.00814585		-0.176614	-0.322552	-0.322552	0.2587	0.492207	0.285993	0.330232	0.282961	0.211112	0.514368	0.128534	0.27013		0.166091	-0.129672	0.22798	-0.183387	0.116407	0.176155	0.295321	0.55211		-0.00520579	-0.025332	-0.0524298	0.192066	-0.096141	0.323931	0.199743	-0.149749	-0.0468814	-0.085287	0.0513202	0.308581	-0.0410411	0.222536	-0.479843	-0.295791	-0.290659	-0.182653	-0.279461	0.141883	-0.0686708		-0.0421637	-0.706877	-0.469375	-0.370205	-0.344078	-0.339646	-0.215311	-0.355509	-0.15536	-0.403096	-0.193384	-0.232573	-0.289959	-0.325883	-0.217644	-0.269897	-0.0286926	0.11757	0.198049	-0.217644	-0.269897	-0.102407	-0.121069	0.0329081	-0.273117	-0.0368572	-0.135065	0.161658	-0.180087
golgiXlyso_XY_bins_hist_mode		0.0155105	0.229346	-0.227444	-0.135018	-0.202479	-0.193504	-0.0708861	-0.195026	-0.357221	-0.275036	-0.331131	-0.179299	0.0885883	0.125502	0.14523	-0.164693	-0.09523	-0.0280472	-0.110884	-0.401792	-0.0602254	-0.262426	0.277428	0.0194787	-0.276558	-0.379398	-0.125234	-0.142845	0.146541	0.145201	-0.0834893	-0.165022	-0.0741402	0.185677	-0.193504	-0.156623	0.0885883	0.125502	0.142496	-0.164693	-0.102405	0.170767	-0.0510937	-0.0858675	-0.112309	0.0214744	-0.0733867		-0.0770449				-0.00369614	-0.444262	-0.00079996	0.0197872	-0.0712123	-0.0517114	0.106318	-0.173694	0.139366	0.161978	0.150672	-0.0471802	-0.238365	-0.219943	-0.107416	-0.194591	-0.00893804	-0.330192	-0.144393	-0.249378	0.0321072	-0.0824105	-0.0392483	-0.027311	-0.36552	-0.405027	-0.344428	-0.0223943	-0.418751	-0.260469	-0.401357	-0.0193687	-0.330192	-0.109807	-0.233532	-0.0145168	-0.177632	0.0354395	-0.105361	-0.344176	-0.437167	-0.349611	0.381694	0.115434	-0.0606264	-0.100563	-0.0174058	-0.330192	-0.0716019	-0.271001	-0.042619	-0.0520949	0.129606	-0.0542536	-0.0810215	-0.0658193	-0.0115212	-0.010871	-0.337219	-0.101753	-0.226334	-0.111822		-0.519238	0.625742	-0.699234	-0.206984	0.015002	-0.0710964	-0.0867506	-0.232857	-0.113493	-0.0255205	0.527162	0.489816	0.416675	-0.105359	0.17427	0.190523		-0.0172447	-0.0582025	0.0284068	0.311057	1	0.326994	0.21107	0.561388	0.571438	0.346301	0.340688	-0.0285857		0.177162	-0.119581	0.0171762	-0.148498	-0.216985	0.286995	-0.123409	-0.209212		-0.375941	-0.080487	-0.100889	0.0771841	0.140888	0.0352221	0.221334	-0.180024	-0.166109	0.277428	-0.318303	0.0897945		0.257208	0.0710964	0.139801	0.353525	0.142845	0.222856	-0.176961	-0.0968014		-0.179865	-0.284809	-0.284809	0.0860984	0.438971	0.193504	-0.0741477	0.288299	0.407445	0.437884	0.216116	0.301779		0.226769	-0.241026	-0.143249	-0.301344	0.206415	-0.0668308	0.189478	0.314786		0.638684	0.011978	0.323359	0.0227376	-0.105196	0.0317379	0.00868324	-0.359325	0.0171578	-0.142814	0.21645	0.125043	-0.146323	-0.0773063	-0.202853	0.040875	0.0774015	-0.143062	0.0500066	0.126141	-0.021314		-0.110276	-0.414379	-0.295461	0.146324	-0.091099	-0.082837	-0.0463105	0.0691396	0.0232639	0.0317433	-0.205679	-0.0739228	0.00521808	0.0106536	-0.128495	0.0123929	0.277428	0.055877	-0.116972	-0.128495	0.0123929	-0.106536	0.449842	-0.00130518	0.488209	0.104579	0.136105	-0.00674002	-0.317651
golgiXmito_XY_bins_hist_mode		0.423299	0.322264	-0.0670909	0.0375671	-0.0885779	0.0697676	0.373026	-0.144902	-0.0858678	-0.161002	-0.155635	0.0806638	0.0940222	-0.257707	-0.0295379	-0.207163	-0.327371	0.359571	-0.252237	-0.338104	-0.236136	-0.381038	0.080501	0.276666	-0.364938	-0.080501	-0.0751343	-0.327371	0	-0.118128	-0.0590341	0.26297	0.080501	0.209303	0.0697676	0.0805986	0.0940222	-0.257707	-0.0295349	-0.207163	-0.080501	-0.110218	-0.171736	-0.0456679	-0.0456218	0.147989	0.134182		0				-0.0644008	-0.344124	0.0937865	-0.0134182	-0.00536728	0.110558	0.0536673	0.0295498	0.134168	-0.161002	0.0483006	-0.0858678	0.0161051	-0.0617237	0.0831928	-0.128802	0.463038	0	0.20133	0.180686	0.266146	0.0429382	-0.0778255	-0.0671451	-0.152967	-0.118092	-0.182487	-0.0590341	-0.0536673	-0.182469	-0.112701	0.3803	0	0.254105	0.217122	0.270214	-0.0966012	0.0322004	-0.128828	-0.123435	-0.150284	-0.139535	0.242409	-0.193358	-0.325674	-0.0941268	0.239293	0	0.323343	0.232565	0.296792	-0.139888	0.0244833	-0.0727522	-0.0407591	-0.139727	-0.090886	-0.24687	-0.0214669	-0.166369	-0.257603	-0.165054		0.0973124	0.755929	-0.32127	-0.112701	0.0697676	-0.118068	0.0322004	-0.284437	-0.118068	-0.125988	0.539844	0.191912	0.266733	-0.336591	-0.0440225	-0.039774		-0.219924	-0.200347	0.134497	0.617846	0.326994	1	0.126512	0.214286	0.323895	0.326638	0.0872837	0		-0.12832	-0.214669	0.359571	0.0590341	-0.241503	0.27907	0.348295	0.156029		0.128586	-0.195568	0.0531161	0.305904	0.252237	0.520573	0.24687	-0.0107335	-0.101968	0.220036	-0.284437	0.182469		0.220036	0.166369	0.354205	0.423972	0.225403	0.0268337	-0.0239345	0.0501978		0.16211	-0.0125988	0.0125988	0.338104	0.413239	0.187836	0.260313	0.338104	0.348838	0.515207	0.252237	0.311271		0.0268337	-0.12822	-0.143121	-0.11426	-0.0308794	0.095225	-0.019247	0.26671		0.0254017	0.0970143	-0.186355	-0.0445435	-0.262229	0.0086089	-0.0457247	-0.130434	-0.141173	0.074827	0.22651	0.0388242	0.23223	0.0934857	-0.322004	-0.144902	-0.0161002	-0.155635	-0.273703	0.349543	0.321856		0.0668648	-0.237468	-0.123937	-0.0858678	-0.26297	-0.252237	-0.0161002	-0.134168	-0.107335	-0.236136	-0.187836	-0.252237	0.101968	-0.354205	0.171736	0.209303	0.080501	0.107335	-0.236136	0.171736	0.209303	0.0751343	0.182469	-0.048325	0	0.0483006	0.214669	0.0268337	0.0912345
golgiXperox_XY_bins_hist_mode		-0.317779	0.0371874	0.00864214	-0.0259238	0.0786593	0.0855485	-0.17846	0.139988	0	0.262694	0.0198749	0.0995755	-0.0895364	0.0553264	0.299631	-0.191474	0.280841	-0.211711	0.24714	0.115793	0.339602	0.0388857	0.0388857	0.00518999	0.210847	-0.0285162	0.220352	-0.10888	-0.185787	-0.0959664	0.0794996	-0.0743149	-0.234178	0.195293	0.0855485	0.0761353	-0.0895364	0.0553264	0.297439	-0.191474	0.020739	0.0567033	0.0423422	-0.0687744	-0.245869	0.159001	-0.0821003		0.218722				0.14863	-0.162221	0.333553	-0.048396	-0.266178	0.103976	0.20739	0.0588259	0.0224673	0.0941898	0.303308	-0.101103	-0.0471091	-0.0116669	0.0181485	0.153815	-0.205688	-0.218722	0.0314041	0.0788968	-0.113324	0.0916066	0.319759	0.199362	0.152966	0.0553152	0.171978	0.212575	0.0864126	0.249733	-0.0803638	-0.0297423	-0.218722	0.0596042	0.0950322	-0.133364	-0.129619	0.286026	0.145635	0.225537	-0.0293833	0.0898691	-0.157861	0.172532	0.0966428	-0.300952	0.0963246	-0.218722	0.110698	0.115789	-0.132482	-0.209214	0.271135	-0.0524971	0.0914421	-0.111608	0.0915808	0.0950539	0.0639454	0.215167	-0.291211	0.211187		-0.482418	0.365148	-0.318728	-0.269607	0.226401	0.171961	0.00950539	-0.181467	-0.0648095	-0.152145	0.23322	0.282789	0.118618	0.0557302	-0.0389857	-0.0675163		-0.13901	-0.030429	0.122779	0.266953	0.21107	0.126512	1	0.253024	0.0535367	0.347963	0.339458	0.139567		-0.058722	0.184923	-0.143445	-0.122706	-0.145173	0.228993	0.0578612	-0.0042796		-0.247487	0.0788993	-0.229545	-0.116657	-0.14863	-0.0501193	0.255781	-0.0967822	-0.0725866	-0.100239	0.0674019	0.0440704		0.166776	0.254053	0.1927	0.402683	0.130483	0.115793	0.0428738	0.230085		-0.224816	-0.314433	-0.314433	0.219488	0.25751	0.191836	-0.00388896	0.411324	0.31627	0.211711	0.185787	0.00518476		0.0803638	-0.123873	0.100764	-0.105326	0.220578	0.0744086	0.0531269	0.120006		0.541283	0.1409	-0.0326267	-0.0215166	0.21295	0.213931	0.00690223	-0.0872032	-0.16821	-0.0365911	0.0319126	0.14244	-0.0487088	0.0912012	0.222945	-0.151222	0.0432063	0.244548	0.190108	-0.189626	-0.144003		-0.176777	-0.398541	-0.415296	-0.176282	-0.0786355	-0.172825	0.0950539	0.17801	0.295531	-0.0328368	0.340466	0.0120978	-0.0786355	0.229858	-0.00172825	-0.0578965	0.0388857	-0.264423	0.0725866	-0.00172825	-0.0578965	-0.027652	-0.0362933	0.0726232	0.0504377	0.0803638	-0.0622171	0.119249	0.208254
lyso_XY_bins_hist_mode		-0.062012	0.0483396	-0.343506	-0.27907	-0.322102	-0.305904	-0.0429382	-0.177102	-0.483006	-0.177102	-0.552774	-0.0107552	0.341166	0.118116	0.276582	-0.390112	0.0268337	0.0322004	0.123435	-0.289804	0.209303	-0.364938	0.139535	-0.00268608	-0.139535	-0.397138	0.123435	-0.402505	0.0966012	-0.0161083	-0.322004	-0.112701	-0.214669	0.391772	-0.305904	-0.0188063	0.341166	0.118116	0.276554	-0.390112	-0.080501	0.126348	-0.241503	-0.255203	-0.166386	0.355173	0.0509891		0				0.193202	0.148087	-0.293466	-0.0858764	-0.150284	0.320968	0.0268337	-0.145063	0.397138	0.214669	0.236136	-0.386405	-0.378469	-0.364975	-0.193222	-0.370305	0.0354088	-0.271679	-0.100665	-0.165374	-0.13603	-0.198589	0.136866	0.0161148	-0.364975	-0.440161	-0.182487	0.187836	-0.450806	-0.161002	-0.499106	0.108657	-0.271679	-0.0376451	-0.140671	-0.117485	-0.171736	0.155635	-0.104672	-0.187836	-0.483055	-0.214669	0.439029	0.0966792	0.0188406	-0.104884	0.277362	-0.271679	0.0345318	-0.110162	-0.102849	0.0134508	0.0462462	-0.0188617	0.171188	-0.0109589	0.21109	0.241503	-0.338104	0.107335	-0.364938	-0.0720835		-0.391965	0.360041	-0.697217	-0.177102	0.134168	-0.332738	0.0590341	-0.391772	-0.0429339	-0.113389	0.412996	0.872329	0.4128	-0.212751	0.166657	0.346769		0.260643	0.13993	0.180644	0.43156	0.561388	0.214286	0.253024	1	0.5704	0.326638	0.349135	0.121655		-0.0303915	-0.112701	-0.0268337	-0.193202	-0.123435	0.29517	-0.246018	-0.449253		-0.388909	-0.101392	-0.410007	-0.0161002	0.26297	0.0268337	0.27907	-0.220036	-0.107335	0.123435	-0.0268337	0.187836		0.316637	-0.0966012	-0.0107335	0.225403	-0.0214669	0.134168	-0.302173	-0.117128		-0.141193	-0.390563	-0.390563	0.0322004	0.322004	0.134168	-0.101978	0.123435	0.203936	0.402505	-0.0161002	0.343471		0.128802	-0.153864	0.15154	-0.271367	0.15159	-0.0756199	0.118232	0.46856		0.314294	0.242608	0.0733613	-0.124722	-0.131114	0.332877	0.325789	-0.3034	-0.0225877	-0.12194	0.113255	0.221853	-0.378902	-0.071489	-0.300537	-0.0483006	-0.161002	-0.0214669	-0.0912345	-0.0537759	-0.176333		-0.282843	-0.579362	-0.442927	-0.080501	-0.00536673	-0.0697676	0.203936	-0.23077	-0.0697676	-0.0644008	-0.101968	-0.209303	-0.289804	-0.171736	-0.343471	-0.322004	0.139535	-0.0536673	0.236136	-0.343471	-0.322004	-0.134168	0.0429339	-0.09665	0.0138197	0.187836	-0.107335	-0.0912345	-0.327371
lysoXmito_XY_bins_hist_mode		0.203729	0.379555	0.0370456	-0.134384	-0.276282	-0.00990654	0.0259535	-0.151829	-0.342422	-0.156351	-0.214714	-0.147496	0.031693	-0.0792843	0.232322	-0.15849	-0.0499634	0.0816213	-0.122755	-0.488866	-0.0796831	-0.233235	0.108972	-0.0464569	-0.401646	-0.502434	0.0320886	-0.136538	0.0247664	0.0588228	0.0142137	0.0286428	-0.121678	0.172718	-0.00990654	-0.128402	0.031693	-0.0792843	0.232298	-0.15849	0.0413491	0.314566	0.00236896	0.0627393	-0.061276	0.029369	0.242412		0.0218042				0.113495	-0.229416	0.0676217	0.0402763	-0.0778604	0.0276098	0.10165	-0.259473	0.0635311	-0.141491	0.18284	-0.1346	-0.198299	0.0413532	-0.101552	-0.299996	0.136626	-0.250748	0.0511254	-0.0852877	0.106564	0.038661	-0.0209997	0.0408477	-0.264704	-0.270439	-0.220227	0.0863592	-0.361373	-0.123401	-0.185855	0.0392423	-0.250748	0.117705	-0.0633213	0.121162	0.0674076	-0.0333807	-0.102316	-0.396692	-0.248981	-0.158289	0.40553	-0.0736047	-0.0142569	0.104358	0.0611068	-0.250748	0.1843	-0.0411367	0.130065	0.23458	0.00316577	-0.262426	-0.276417	-0.0958693	-0.0301182	0.101865	-0.482621	-0.0310118	-0.0603007	-0.306277		0.218466	0.717256	-0.0944911	0.0213206	-0.100788	-0.276091	-0.331439	-0.082052	0.0919586	-0.0743192	0.296537	0.603026	0.41897	-0.130864	0.0518613	0.0541268		-0.00262703	0.213003	0.0795701	0.0310228	0.571438	0.323895	0.0535367	0.5704	1	0.0553558	0.0580619	-0.0695665		0.106509	-0.167119	0.0887282	-0.133954	-0.264677	0.140845	-0.0125346	-0.0914716		-0.336749	-0.173578	0.0939552	0.101434	0.387217	0.209545	0.168196	-0.111341	-0.0260585	0.0842056	-0.221174	0.184994		0.0984194	0.133523	0.0165827	0.179825	0.223543	0.262954	-0.10565	-0.0194722		0.1236	-0.0267954	-0.00455016	0.0202438	0.105526	0.107464	-0.117814	0.0454409	0.307964	0.436534	0.268553	0.44924		0.27243	-0.0954739	-0.115766	-0.0574281	0.0316546	-0.0522612	0.0204123	0.223274		0.263982	0.469668	0.019518	-0.0139423	-0.0632516	0.0191156	0.0714453	-0.105934	-0.0639021	0.219086	0.255529	-0.00890265	-0.0193739	-0.0694018	-0.0413491	0.0609468	0.0779602	-0.163673	-0.0600853	0.211263	0.299341		-0.272606	-0.337227	0.0704664	0.17638	0.0971272	0.0859285	0.263816	0.0139984	-0.0435026	0.125555	-0.253478	-0.271999	-0.118448	-0.169703	0.0256278	0.0185209	0.108972	0.127062	-0.0590085	0.0256278	0.0185209	0.0876514	0.36848	-0.284849	0.282645	0.21536	0.129	0.0501788	-0.190593
lysoXperox_XY_bins_hist_mode		-0.0831133	-0.0375001	-0.150552	0.010737	-0.0467967	0.166752	-0.0475543	0.0348404	0.0133664	0.0672705	-0.0841429	0.0532446	0.306015	0.14446	-0.0848602	-0.180373	0.1249	-0.0694617	0.0129282	-0.140457	0	-0.198306	0.00942225	-0.0493523	0.0953181	-0.0685852	0.111314	-0.0495216	-0.00964137	-0.0681814	-0.35191	-0.12731	0.0223505	0.165875	0.166752	0.0436581	0.306015	0.14446	-0.0848516	-0.180373	0.102987	-0.0603682	-0.23709	-0.122187	0.0870003	0.155233	0.0642093		0.0998332				-0.0751589	-0.544107	-0.0740887	0.0224623	0.152634	0.133607	0.0872106	-0.0164524	0.301074	0.18976	-0.068147	-0.0929078	0.0878946	-0.159208	-0.00986149	-0.0554379	0.0966415	-0.0998332	0.0972298	-0.0168804	0.0183526	0.0144635	0.0593881	0.0394778	-0.0688113	-0.0455866	-0.142005	0.117888	0.0341831	0.0652984	-0.148346	0.165479	-0.0998332	0.130136	0.00349607	0.0139109	-0.140676	0.0372508	0.0410937	-0.0672705	-0.12798	-0.0889636	-0.00846784	0.157237	-0.0914317	-0.183264	0.258024	-0.0998332	0.186366	-0.00974544	-0.0154773	-0.152565	-0.121512	0.19473	-0.0803244	-0.165445	-0.0635632	-0.116573	-0.0460156	0.172011	-0.281791	-0.0169399		-0.0603023	0.771517	-0.144338	-0.169381	0.0517128	-0.0280476	-0.119202	-0.243445	0.0295815	-0.257717	0.285578	0.268077	0.0901068	-0.275247	-0.124408	-0.103926		-0.520649	-0.103034	-0.0479259	0.215883	0.346301	0.326638	0.347963	0.326638	0.0553558	1	0.225477	0.516956		-0.170138	0.0940034	0.18472	0.0856767	-0.209481	0.292309	0.0538358	-0.0271465		0.216089	0.0524232	-0.059855	0.122051	0.254182	0.180338	0.190636	0.021474	0.0442627	0.328464	-0.198963	0.128186		0.248704	0.102987	0.191732	0.227449	-0.0205975	-0.0837047	0.103832	0.171207		0.0529514	-0.0828193	-0.0606999	0.184063	0.361113	0.21474	-0.0845897	0.263385	0.291652	0.068147	0.0280476	0.213425		-0.0720912	-0.219413	-0.298595	-0.291691	-0.0523803	-0.0970858	-0.0685936	0.0365983		0.333171	0.174035	-0.31707	-0.288082	-0.351809	-0.0908038	-0.173741	-0.315945	-0.373741	-0.339463	0.117916	-0.168822	-0.0759799	-0.181981	-0.053904	0.155138	0.0617924	0.105179	-0.00460156	0.111759	-0.0306148		0.137032	-0.039172	-0.463876	0.151633	0.0799796	0.0431671	0.200058	-0.0190636	0.190198	-0.0350595	0.0341831	0.0300197	-0.0738442	-0.021474	0.110657	0.100358	0.00942225	0.0764736	-0.118107	0.110657	0.100358	-0.0140238	0.258126	0.179113	0.0680869	-0.0858959	0.0298006	0.0210357	-0.0683661
mito_XY_bins_hist_mode		-0.161311	-0.168626	-0.102164	-0.0756692	-0.00580306	-0.13116	-0.132434	-0.0408614	0.00479238	-0.0766781	-0.129899	-0.163018	-0.0512597	0.097905	0.246856	-0.0383135	0.158149	-0.1357	0.0890375	0.127881	0.0976133	0.0234575	0.247438	-0.0860975	0.220954	0.0141249	0.0532207	-0.162689	-0.12662	0.123403	0.0512028	-0.0966044	-0.126872	0.0421225	-0.13116	-0.169452	-0.0512597	0.097905	0.246831	-0.0383135	-0.226251	0.18699	0.0514551	0.137113	-0.115912	0.0926952	-0.00151354		0.0127686				-0.104424	0.459627	-0.0157646	0.141516	-0.0963619	-0.00601686	0.00529685	-0.112367	0.0365735	0.095091	0.302929	0.0272409	-0.358781	-0.122597	-0.0285049	-0.0761737	-0.171026	-0.0127686	0.0576607	-0.0210142	-0.0150103	-0.0367033	-0.0254779	-0.0075738	-0.108722	-0.0549974	-0.052217	0.0580131	-0.0186651	-0.0635622	-0.101901	-0.0219591	-0.0127686	0.0660531	0.00143726	-0.0877942	-0.0653278	0.0396002	0.0100913	-0.151338	-0.120326	-0.125106	-0.183553	0.0416517	-0.136365	0.0973249	0.0291387	-0.0127686	0.0691971	-0.0306336	-0.046128	-0.104435	0.10548	0.197052	0.020178	0.24491	0.056908	0.274175	0.0259798	0.0216918	-0.0335467	-0.0541411		-0.283221	-0.0127702	-0.430377	-0.102153	0.119557	0.0133682	-0.119557	-0.255258	-0.184128	0.326264	0.0862374	0.155521	0.372652	0.0508908	0.00472917	-0.211464		-0.172121	-0.269672	-0.460428	0.163576	0.340688	0.0872837	0.339458	0.349135	0.0580619	0.225477	1	0.10592		0.320748	-0.160419	-0.18539	-0.249961	-0.112243	-0.0479238	0.169671	0.0123192		-0.00522708	0.0865235	-0.638485	-0.0832361	-0.377337	-0.206325	0.0348078	-0.284012	-0.289309	-0.107955	-0.106946	-0.029511		0.029511	0.118296	0.235836	0.229278	0.113252	0.0504462	0.142581	0.0685754		-0.208171	-0.249287	-0.264682	0.234575	0.282751	0.0862629	0.0191715	0.223981	0.132421	0.0600309	0.119557	-0.0272409		0.0320333	0.0293276	0.248222	-0.0291327	0.196585	0.0306702	-0.0115012	0.205413		0.580831	-0.0718679	0.313778	-0.108443	0.202282	0.320315	0.288236	-0.0850238	0.0984632	-0.065256	0.136797	0.121473	0.0699394	0.138661	-0.0665889	-0.213135	0.0176562	0.114513	0.0832361	-0.13926	-0.08021		0.188175	-0.0899124	-0.443913	-0.245925	-0.0403569	-0.146294	-0.298641	0.152347	0.0408614	0.228521	0.145789	0.115522	0.123845	0.110477	-0.137466	-0.0368257	0.247438	-0.0925687	-0.0484283	-0.137466	-0.0368257	-0.219693	0.026232	0.0964008	0.0268466	-0.095091	0.10518	0.0249708	-0.0272409
mitoXperox_XY_bins_hist_mode		-0.0269783	0.0548872	0.289326	0.245879	0.0701744	0.301179	0.0706174	0.257533	0.257533	0.224627	0.334313	0.144941	0.136345	0.121389	-0.109878	0.131511	0.4408	0.0457024	0.289982	0.221885	0.165671	0.345282	0.0555284	-0.0296222	0.169785	0.00228512	0.0642119	0.339569	-0.242908	-0.164497	-0.136193	-0.152189	-0.0957466	-0.132537	0.301179	0.132583	0.136345	0.121389	-0.105294	0.131511	0.281527	-0.0224349	-0.0600987	0.154989	0.310236	-0.132441	-0.0927853		0.161951				0.0116541	0.725476	0.170675	0.198483	0.365199	-0.192034	-0.0057128	-0.0360306	0.130023	0.0820359	-0.144877	0.18898	0.129263	0.281555	0.206024	0.179154	0.131864	-0.161951	0.146938	0.194424	0.123145	0.143977	0.168088	0.395799	0.202939	0.274841	0.316521	0.305749	0.239252	0.224856	0.24268	0.18298	-0.161951	0.146399	0.213284	0.149072	0.15356	0.075409	0.514027	0.14442	0.250703	0.358993	-0.0682373	0.0499702	0.0919117	-0.106609	0.207831	-0.161951	0.128455	0.14528	0.106978	0.14467	-0.345989	0.453418	-0.0746263	-0.245095	-0.117344	0.109	-0.028107	0.129109	0.137107	0.167011		-0.31909	0.732589	0.316228	0.0246793	0.0559855	0.461137	-0.141906	0.159044	0.310776	-0.201705	0.0478566	0.105982	0.0535416	-0.150349	-0.0927854	-0.174149		-0.489041	-0.255175	0.0716758	-0.106155	-0.0285857	0	0.139567	0.121655	-0.0695665	0.516956	0.10592	1		-0.129549	0.150361	0.0397611	0.101688	-0.075409	0.122483	-0.0463737	-0.0890916		0.178885	0.208585	0.150313	0.00251363	0.192407	0.0335913	-0.0269644	0.0742664	0.141678	0.0603272	-0.0212516	0.0228512		0.0854635	-0.117912	-0.0962036	-0.186694	-0.180753	-0.456339	-0.151848	0.101597		0.0708069	0.216189	0.216189	-0.0107401	-0.0699247	-0.0898053	-0.459127	-0.118826	-0.134822	-0.220514	-0.193321	-0.0827214		-0.401039	-0.105308	-0.0885421	-0.0508403	-0.338627	-0.324012	-0.0645085	-0.0068644		0.458291	0.160214	-0.233689	-0.352016	-0.109835	-0.153711	-0.224019	0.00796847	-0.173359	-0.30315	-0.217005	-0.132013	-0.101354	-0.279342	0.124311	0.0802078	0.169556	0.0982602	-0.124082	-0.0247292	-0.104202		0.346591	0.0827904	-0.206883	0.0349624	0.178696	0.109	0.398297	0.14899	0.427089	0.184866	-0.100774	0.0198806	-0.117227	-0.0872916	0.145334	0.140306	0.0555284	-0.15356	-0.143734	0.145334	0.140306	0.121111	0.00297066	-0.167355	-0.146717	-0.0923189	0.0246793	-0.0459309	0.210231
nuc_XY_bins_hist_mode
perox_XY_bins_hist_mode		-0.304	-0.0444362	0.142603	-0.0494747	0.171437	0.0695183	-0.338238	0.177094	0.197899	-0.0192824	0.128634	-0.249018	-0.17437	0.273109	-0.206417	-0.0186972	0.340233	-0.357994	0.250164	0.25397	-0.0202973	0.149185	-0.0575936	-0.305021	0.192571	0.076876	0.0388186	0.1195	-0.356218	0.236202	0.199928	-0.324503	0.049221	0.0370426	0.0695183	-0.234083	-0.17437	0.273109	-0.202715	-0.0186972	0.0542953	0.284425	0.180646	-0.0638805	0.333163	-0.110414	0.0380613		-0.115594				0.0766223	0.0540738	0.020004	-0.15529	0.360821	-0.0878305	0.0568324	-0.130936	-0.155782	0.190287	-0.152483	-0.00482061	-0.100502	0.164425	-0.104669	0.20551	-0.432144	-0.256876	-0.26576	-0.355581	-0.229277	0.0290534	0.17394	0.146146	0.156686	0.145536	0.140065	0.160095	0.148678	0.0753537	0.14132	-0.408893	-0.256876	-0.293206	-0.343792	-0.261879	0.228598	0.196884	0.0956703	-0.042878	0.046181	0.0347591	-0.300253	0.290486	0.0766006	-0.110739	-0.268421	-0.256876	-0.28851	-0.35154	-0.182265	0.024164	0.200241	0.0549032	-0.191921	0.0883347	-0.355933	0.361292	0.0575936	0.112904	0.189526	-0.0941074		-0.873863	-0.312984	-0.776899	0.279088	0.142081	-0.0685034	-0.236971	-0.0558176	-0.0814429	0.25016	-0.0760067	-0.0115472	0.159126	0.471823	0.211093	0.0975237		0.302109	-0.196419	-0.339796	-0.301044	0.177162	-0.12832	-0.058722	-0.0303915	0.106509	-0.170138	0.320748	-0.129549		1	0.0116709	-0.180139	-0.0431318	-0.211853	0.0246105	-0.142312	-0.10799		-0.320713	-0.0162974	-0.541451	-0.108083	-0.336681	-0.0613993	-0.0710406	-0.018775	-0.0981882	0.0814429	-0.164662	0.0197899		0.0235956	-0.0220733	-0.0350128	-0.0385649	0.196123	-0.0350128	-0.115698	-0.350592		-0.223242	-0.369283	-0.369283	-0.0593696	-0.118232	-0.23215	-0.270996	0.00279088	-0.0454152	-0.125336	0.198406	-0.0522655		0.0215659	-0.0126622	-0.0535984	0.0151248	0.240476	-0.155578	-0.131938	0.00823728		0.118792	0.0727607	0.280695	0.0185313	0.153211	0.0280824	0.200495	-0.0239951	0.112124	-0.187356	0.165579	-0.0313336	-0.0247024	-0.0137788	-0.165677	0.0824578	0.289744	-0.00761149	0.0350128	-0.529051	-0.323294		-0.0267261	0.284961	-0.168092	0.0718017	0.101233	-0.00126858	-0.155528	0.431318	0.181915	0.42599	-0.13041	0.0301922	0.0586085	0.0202973	-0.0114172	-0.0147155	-0.0575936	-0.208047	0.0555639	-0.0114172	-0.0147155	-0.158065	-0.039326	0.174518	0.14221	-0.00380574	-0.0555639	0.0773835	-0.107068
ER_XY_bins_hist_stdev		-0.517376	0.418483	-0.0744027	-0.227419	-0.288192	-0.159677	-0.315556	0.0197581	-0.21129	-0.0665323	0.053629	0.00868689	-0.311434	0.340057	-0.175124	0.0701438	0.470161	-0.291532	0.431452	0.209677	0.083871	0.332661	0.0923387	-0.213724	-0.0681452	-0.295565	-0.0185484	0.272177	0.153629	-0.00786687	0.289113	-0.337903	-0.0625	-0.0625	-0.159677	0.00363343	-0.311434	0.340057	-0.177728	0.0701438	0.10121	-0.126843	0.335484	-0.206681	0.282891	0.00990603	-0.489767		0.265361				0.209677	-0.153897	0.48678	-0.203448	0.331888	-0.0674082	0.305645	0.094056	-0.337097	0.375	-0.315323	0.0620968	0.161137	-0.0514165	-0.311523	-0.116532	-0.569943	-0.244949	-0.272282	-0.0653475	-0.225741	0.103438	0.134489	0.177177	-0.0931546	-0.174027	-0.0961791	0.150403	-0.208065	-0.0459677	-0.239516	-0.415133	-0.244949	-0.26988	-0.063645	-0.201258	0.0729839	0.224597	0.228272	-0.041129	-0.0852909	-0.078629	-0.0726505	0.292777	0.344794	-0.565974	-0.297677	-0.244949	-0.259688	-0.0986339	-0.2252	0.235271	0.184158	0.00546619	0.0953428	-0.305479	-0.413464	0.0745968	-0.307661	0.0366935	-0.139113	0.497677		-0.450469	0.619048	0.107143	0.0822581	0.156452	0.208065	-0.0451613	0.21371	0.138306	-0.39568	-0.232726	-0.0471901	-0.202316	-0.0396044	0.00401637	-0.21675		-0.126522	-0.241107	0.0813884	-0.11827	-0.119581	-0.214669	0.184923	-0.112701	-0.167119	0.0940034	-0.160419	0.150361		0.0116709	1	-0.154032	0.345968	0.0229839	0.0705645	-0.254627	0.0154925		0.2479	0.115702	0.236752	-0.280645	0.155645	-0.0387097	0.105242	0.377823	0.282258	0.0596774	0.053629	-0.295565		-0.0907258	-0.307258	-0.13629	-0.171371	0.0346774	-0.204839	-0.247267	-0.220763		-0.16777	-0.0795147	-0.0672088	-0.125	-0.222177	-0.0403226	-0.0407299	-0.12379	0.0879032	-0.0427419	-0.0375	0.214516		-0.219355	-0.235919	-0.0754838	-0.0141649	0.0617991	-0.31712	0.209893	0.093956		-0.0565058	0.0777618	-0.635938	-0.137217	0.0158475	0.0347129	-0.0886787	-0.0185349	-0.166741	-0.0814159	0.00361646	0.273159	0.0633655	-0.190061	0.282258	0.0754032	0.341129	0.0149194	0.12379	-0.386263	-0.382175		0.39092	0.152274	-0.0991055	0.00927419	0.172984	0.229435	0.0802419	0.321774	0.397984	0.0870968	-0.107258	-0.168145	-0.289516	-0.0245968	-0.312097	-0.289516	0.0923387	-0.120565	0.247984	-0.312097	-0.289516	-0.0645161	0.114919	0.109329	0.0636847	0.1625	-0.23871	-0.0306452	0.133871
ERXgolgi_XY_bins_hist_stdev		0.165301	-0.0451978	0.0717814	0.178629	0.178078	0.252823	0.0409315	0.333468	0.234274	0.0850806	0.0504032	-0.0363637	0.268645	0.0576846	-0.299405	-0.119062	-0.104032	0.0524194	0.0370968	0.0169355	-0.0774194	-0.058871	0.292339	-0.0605449	0.0612903	0.0241935	0.0395161	-0.241935	-0.310081	0.00564801	-0.253226	-0.0290323	0.319758	0.149194	0.252823	-0.0213969	0.268645	0.0576846	-0.296954	-0.119062	0.110081	-0.151889	-0.304839	-0.195176	-0.0477871	0.000808656	-0.0842827		0.306186				0.191532	0.205196	-0.120089	-0.236717	0.135699	0.154171	-0.222177	-0.0799274	0.266129	0.025	-0.20121	0.091129	0.296057	0.101018	0.206271	0.115726	0.282823	-0.122474	0.212956	0.0200184	0.195968	0.187721	0.082468	0.00908082	0.144168	0.12926	0.110293	0.0689516	0.175	0.0653226	0.146371	0.163686	-0.122474	0.214961	0.0358434	0.167274	-0.0233871	-0.00806452	-0.0389191	0.0923387	0.122795	0.174194	-0.10766	-0.0191687	-0.378566	0.0135381	0.0909171	-0.122474	0.232328	0.0588584	0.170004	-0.280951	-0.269798	-0.258328	-0.216818	-0.168795	0.0308391	-0.317339	-0.0141129	-0.0669355	-0.173387	-0.303562		0.14415	0.571429	-0.357143	-0.106452	-0.110887	-0.202823	-0.118548	-0.0935484	0.138306	-0.0984467	0.210118	-0.211482	0.19993	-0.0589294	-0.395731	-0.190693		-0.506089	-0.485813	-0.210253	0.113604	0.0171762	0.359571	-0.143445	-0.0268337	0.0887282	0.18472	-0.18539	0.0397611		-0.180139	-0.154032	1	0.520161	0.408871	0.464919	0.316311	0.0843482		0.381385	0.481471	0.250517	0.916935	0.590323	0.814516	0.364113	0.455645	0.368548	0.613306	0.170565	0.666129		0.56129	-0.0895161	-0.167742	-0.0778226	-0.328226	-0.260081	0.360784	0.149355		0.269533	0.14199	0.151456	-0.121371	0.169355	0.0016129	0.323621	-0.204435	-0.17621	0.102419	-0.220565	-0.0447581		-0.259677	-0.339536	-0.531971	-0.379878	-0.511899	-0.342161	-0.059084	0.093956		0.0988851	0.56655	-0.150978	-0.274433	-0.354	-0.510775	-0.303397	-0.356423	-0.481131	-0.0941177	-0.376325	-0.587573	0.11617	-0.408837	-0.0362903	0.0125	-0.100403	-0.325	-0.254839	0.328081	0.293588		-0.0190693	0.123269	0.148658	0.110887	-0.0108871	-0.0802419	0.114516	-0.197581	-0.280645	-0.357661	-0.168145	-0.214919	0.143952	-0.20121	0.295968	0.440726	0.292339	-0.278629	-0.427016	0.295968	0.440726	0.122581	0.329435	0.192839	0.079952	0.265726	0.347581	-0.227823	-0.270968
ERXlyso_XY_bins_hist_stdev		-0.139777	0.0270379	0.103841	-0.220968	-0.18675	-0.0673387	-0.0508116	0.0391129	0.0709677	-0.145968	0.00766129	0.10101	-0.194974	0.411456	-0.256835	0.101072	0.0229839	0.00927419	0.124194	0.222984	0.0225806	0.168952	0.331048	-0.117457	0.0149194	-0.233871	0.0310484	0.0758065	-0.0830645	-0.157539	0.179032	-0.40121	-0.0173387	-0.0491935	-0.0673387	0.123335	-0.194974	0.411456	-0.252169	0.101072	-0.184274	-0.230055	0.182258	-0.341104	0.287932	-0.181543	-0.355278		0.306186				0.0375	-0.102598	0.290586	-0.426454	0.388547	-0.132814	-0.0165323	0.0464225	-0.197581	0.424194	-0.345161	0.195968	0.119593	0.146386	-0.252445	-0.112097	-0.0998679	-0.142887	0.106596	0.266452	0.0915405	-0.124206	-0.146789	-0.105539	0.00685553	0.00524299	-0.0889203	-0.144758	-0.0120968	-0.14879	-0.141532	-0.040003	-0.142887	0.081789	0.263081	0.0953329	-0.0572581	-0.152016	-0.0108893	-0.025	0.00322613	0.0145161	-0.121421	0.243947	-0.115268	-0.207517	0.120542	-0.142887	0.0988278	0.276129	0.0516636	-0.168166	-0.159222	0.133213	0.00469568	-0.235079	-0.254423	-0.240323	-0.282258	-0.0653226	-0.0879032	0.111513		-0.522544	0.214286	-0.392857	0.00967742	-0.0947581	-0.0495968	-0.0830645	0.0592742	0.254435	-0.163762	-0.179088	-0.356111	-0.0968637	-0.1379	-0.369743	-0.146869		0.0656042	-0.0359861	0.106257	-0.00886439	-0.148498	0.0590341	-0.122706	-0.193202	-0.133954	0.0856767	-0.249961	0.101688		-0.0431318	0.345968	0.520161	1	0.446774	0.275806	-0.00228459	-0.0189353		0.076277	0.197814	0.239505	0.318548	0.238306	0.420161	0.197581	0.986694	0.867742	0.641935	0.249597	0.353629		0.218952	-0.432661	-0.144758	-0.415726	-0.385081	-0.310887	0.0860937	-0.0311784		-0.0597216	0.00662622	0.0227185	-0.174194	0.0475806	0.046371	0.147797	-0.469355	-0.269355	-0.100806	-0.298387	0.0201613		-0.356048	-0.517867	-0.508145	-0.463795	-0.508735	-0.398767	0.324136	0.372322		-0.456755	0.56655	-0.272218	-0.329989	-0.373916	-0.451051	-0.406677	-0.389871	-0.563441	-0.408537	-0.402066	-0.391716	0.0224993	-0.385492	-0.0185484	-0.183871	0.0564516	-0.325403	-0.275403	0.120404	0.0823409		-0.0667424	0.224785	0.0880938	-0.227016	-0.195161	-0.256452	-0.0995968	0.115726	-0.0556452	-0.104839	-0.121774	-0.233871	-0.224194	-0.304435	-0.114919	0.0568548	0.331048	-0.242742	-0.154435	-0.114919	0.0568548	-0.139919	0.334274	0.306203	0.0792597	0.0403226	0.13629	-0.170161	-0.355645
ERXmito_XY_bins_hist_stdev		0.00425407	-0.411219	-0.028027	-0.103226	0.174448	-0.0572581	0.0481903	0.233468	0.149597	0.288306	-0.0891129	0.104243	0.0803311	0.288019	-0.0219913	-0.213261	0.0439516	0.0967742	0.135484	0.243952	0.404032	0.0254032	0.230242	-0.0345106	0.446371	0.0475806	0.309677	-0.222177	-0.357258	-0.153707	-0.075	-0.259677	0.0125	0.233468	-0.0572581	0.131813	0.0803311	0.288019	-0.0209804	-0.213261	-0.122581	-0.0906889	-0.0798387	-0.123928	-0.168969	0.159305	-0.0951709		0.306186				0.091129	0.564288	-0.0677045	-0.238129	-0.0844843	0.267631	-0.238306	0.128368	0.0592742	0.268145	0.1	-0.114919	0.0947867	-0.0185503	-0.0828713	0.127419	0.0961843	0.183712	0.176558	0.270134	0.223519	-0.0405283	0.122996	-0.191504	0.250428	0.0808631	0.215143	0.016129	0.0794355	0.298387	-0.0580645	0.0849043	0.183712	0.131994	0.268825	0.215382	-0.133468	-0.00725806	-0.0915507	0.254032	0.00947676	0.166129	-0.266723	0.320622	0.0649144	-0.203072	0.0204308	0.183712	0.126424	0.324181	0.264721	-0.294897	-0.0654057	-0.106287	0.119434	-0.306714	0.11036	-0.0931452	0.0358871	0.246371	-0.243548	-0.128033		-0.360375	-0.285714	-0.642857	-0.115323	-0.096371	-0.0459677	0.125	-0.114919	0.0237903	0.30386	-0.224303	-0.290569	-0.107361	0.145773	-0.314222	-0.379608		-0.0984063	-0.33827	0.0384334	-0.0676493	-0.216985	-0.241503	-0.145173	-0.123435	-0.264677	-0.209481	-0.112243	-0.075409		-0.211853	0.0229839	0.408871	0.446774	1	0.196371	0.18609	0.216322		0.152554	0.425486	-0.291811	0.358871	0.189516	0.1875	0.151613	0.445565	0.547177	0.335484	0.780645	0.470161		0.268145	-0.505242	-0.400403	-0.491129	-0.783468	-0.468952	0.280985	0.18707		-0.193309	-0.0956069	-0.109806	-0.410484	-0.130645	-0.26371	0.290352	-0.572581	-0.585887	-0.347177	-0.696371	-0.469758		-0.537903	-0.209159	-0.217385	-0.354767	-0.485112	-0.403186	0.0458624	0.123718		-0.315491	0.0777618	-0.14869	-0.277111	-0.220795	-0.223801	-0.335176	-0.286118	-0.23505	-0.174076	-0.678619	-0.391716	-0.0718601	-0.470813	0.0145161	-0.0657258	-0.223387	0.0423387	-0.12379	0.128081	0.0971055		-0.26697	0.0942648	-0.214729	0.00282258	-0.172984	-0.100806	-0.181048	-0.1375	-0.132258	-0.207258	0.254839	0.0125	0.0560484	0.0197581	-0.0612903	0.146774	0.230242	-0.335887	-0.168548	-0.0612903	0.146774	-0.144758	0.117339	0.417549	0.0449946	0.0895161	0.132661	-0.214919	-0.2625
ERXperox_XY_bins_hist_stdev		-0.0650266	0.10452	-0.254663	0.0842742	0.261369	0.0649194	-0.0701684	0.0802419	0.0108871	0.0459677	-0.16129	0.0141414	0.167121	0.238403	-0.222738	-0.53002	0.0895161	-0.0705645	0.173387	0.0358871	0.0677419	-0.177419	0.371774	-0.0990919	0.0532258	-0.0669355	0.0415323	-0.467742	-0.271774	0.0306606	-0.160484	-0.239113	0.291935	0.548387	0.0649194	0.0121114	0.167121	0.238403	-0.222514	-0.53002	0.156452	-0.0513029	-0.229032	-0.312242	-0.181268	0.422927	-0.0558524		0.306186				0.392339	0.102598	0.201137	-0.244379	-0.0102833	0.444716	-0.245565	0.0522757	0.278226	0.329032	-0.0157258	-0.330645	0.130886	-0.277246	0.138925	0.249194	0.0335622	-0.163299	0.111087	-0.0241602	0.00710995	-0.000403266	0.297006	0.102512	0.0116947	-0.0935673	0.0385119	0.21371	0.0120968	0.0592742	-0.143548	0.0828634	-0.163299	0.134351	-0.0149347	-0.00882712	-0.29879	0.388306	0.0485985	0.143145	-0.194173	-0.0504032	0.232927	0.253834	-0.182205	-0.482321	0.0790672	-0.163299	0.186334	-0.0167839	0.0147926	-0.283174	0.101992	-0.121268	0.239276	-0.242901	-0.219398	-0.188306	-0.0524194	0.0391129	-0.628226	0.0691792		-0.5766	0.380952	-0.857143	-0.357661	0.439919	-0.160887	0.0822581	-0.310484	-0.183065	-0.15335	0.100848	0.155116	0.102112	0.044376	-0.0266971	0.244584		0.0374881	-0.0863667	0.357205	0.151161	0.286995	0.27907	0.228993	0.29517	0.140845	0.292309	-0.0479238	0.122483		0.0246105	0.0705645	0.464919	0.275806	0.196371	1	0.0247151	-0.194517		-0.0476731	0.354571	-0.0963526	0.470565	0.341532	0.306855	0.368145	0.241532	0.281855	0.674194	0.272177	0.670565		0.954435	-0.336694	-0.0770161	0.0137097	-0.27379	-0.545565	0.0134873	0.0701514		-0.0216098	-0.236651	-0.232864	-0.104032	0.256452	0.00685484	0.0538361	-0.0516129	-0.118952	0.0854839	-0.260484	-0.071371		-0.529032	-0.192889	-0.10922	-0.194875	0.0712904	-0.400872	-0.105566	0.123718		0.113012	0.0999794	-0.116665	-0.230256	0.0214156	0.0174642	-0.131408	-0.212831	-0.0602474	-0.27798	-0.0168059	-0.0704255	0.10492	-0.473499	-0.150403	-0.255242	-0.154839	-0.274194	-0.0725806	-0.0791921	0.0141967		-0.133485	0.0362557	-0.289058	-0.153629	-0.170968	-0.369355	0.240323	-0.161694	-0.129435	-0.35	-0.0899194	-0.489516	-0.143548	-0.0576613	0.0266129	0.239919	0.371774	-0.358065	-0.185081	0.0266129	0.239919	0.135081	0.257661	0.272718	0.331922	0.413306	0.0830645	-0.33871	0.0294355
LD_XY_bins_hist_stdev		0.626564	-0.00644358	0.259846	0.35598	0.319108	0.442171	0.488431	0.397933	0.348711	0.357226	0.304473	0.125386	-0.132341	-0.240394	0.157436	-0.120465	-0.124406	0.396064	-0.0957449	-0.087645	-0.0853604	-0.114645	-0.114229	0.347816	0.332926	0.223682	-0.0371764	-0.0608531	-0.170513	-0.134131	0.150575	0.26522	0.117968	0.137698	0.442171	0.118838	-0.132341	-0.240394	0.15742	-0.120465	0.06023	-0.207755	0.0716529	0.299093	-0.251537	0.203467	0.292768		0.199763				-0.328357	0.564288	0.175278	0.219342	-0.216123	0.236571	-0.0209767	0.239316	-0.140814	-0.248189	0.338119	0.0550378	0.287737	0.272932	0.432453	0.318181	0.548647	0.27336	0.444837	0.451783	0.701296	0.527896	0.159833	0.0778504	0.250707	0.248966	0.158275	0.200005	0.308211	0.261066	0.262935	0.47369	0.27336	0.427705	0.443795	0.660164	0.285781	0.0660453	-0.00321984	0.114229	0.184551	0.206028	-0.415582	-0.204636	-0.293211	-0.0606762	0.238353	0.27336	0.421926	0.457941	0.644563	0.107751	0.0468481	-0.262986	-0.107575	-0.203676	0.0670545	0.00228459	0.239051	-0.0797528	-0.0712375	-0.326446		0.486506	-0.047619	-0.0357143	0.186505	-0.0263766	-0.0197305	-0.156598	-0.114437	-0.0242997	0.0604583	-0.0395001	-0.158666	0.00417811	-0.0761891	-0.5504	-0.863434		-0.773192	-0.483059	-0.533546	0.00144183	-0.123409	0.348295	0.0578612	-0.246018	-0.0125346	0.0538358	0.169671	-0.0463737		-0.142312	-0.254627	0.316311	-0.00228459	0.18609	0.0247151	1	0.895409		0.562543	0.23181	-0.118376	0.316104	0.145798	0.483501	0.0552454	-0.0415379	-0.0490148	-0.0645915	0.0699914	0.175082		0.00685376	0.157429	0.0712375	0.114852	-0.190451	-0.121914	0.754432	0.606877		0.193469	0.224281	0.229157	0.0974064	-0.147252	-0.146629	0.413344	0.0674991	-0.00976141	-0.0103845	-0.19419	-0.299281		-0.0706145	0.0491794	-0.124349	0.0725172	-0.242154	0.0173419	-0.149076	-0.252276		0.0423793	-0.289336	-0.0709139	0.0899829	0.0319886	-0.200118	-0.19708	0.0830677	-0.137894	0.249572	-0.095876	-0.30672	0.378526	0.050437	0.254004	0.216828	0.0562839	0.153067	0.0373841	0.540044	0.522517		0.152554	0.217915	-0.278046	0.246735	0.270412	0.25172	0.0299073	0.0631376	-0.0641761	0.0780913	0.349126	0.314234	0.377787	0.140398	0.525039	0.446117	-0.114229	0.218074	-0.443833	0.525039	0.446117	0.277889	0.17799	-0.14504	-0.00695262	-0.223889	0.341649	0.102391	0.313404
LDXER_XY_bins_hist_stdev		0.625978	0.0166637	0.325343	0.142876	0.359974	0.386166	0.440103	0.359771	0.308129	0.499778	0.595028	-0.0569832	-0.345242	-0.274927	0.269837	0.239581	-0.051068	0.349443	-0.185337	-0.0327065	-0.0602487	0.308129	-0.163532	0.302391	0.337967	0.168123	0.125662	0.390756	0.0304113	0.0154969	0.327638	0.292063	-0.0120497	-0.218617	0.386166	-0.0644475	-0.345242	-0.274927	0.269837	0.239581	0.147466	0.0666735	0.362066	0.462611	-0.311086	-0.0764663	0.338062		0.262148				-0.426332	-0.210819	0.305885	0.364464	-0.305834	-0.0210195	0.126809	0.0982304	-0.453874	-0.266816	0.450431	0.396494	0.310512	0.335192	0.212879	0.437807	0.600601	0.297101	0.474115	0.446355	0.610625	0.626013	0.0264021	0.146525	0.235323	0.34495	0.245655	0.192222	0.320753	0.390756	0.40797	0.368952	0.297101	0.396218	0.414083	0.527392	0.28862	-0.0361492	0.156691	0.101562	0.357476	0.34141	-0.525639	-0.10116	0.0195644	-0.170422	-0.168024	0.297101	0.367985	0.467853	0.51977	0.168119	-0.0718459	-0.228398	-0.273156	-0.161594	-0.089867	0.0464776	0.217469	0.0889386	0.28403	-0.223487		0.450469	-0.357143	0.142857	0.210584	-0.099267	0.139433	-0.254192	0.366657	0.31731	-0.0145317	-0.234738	-0.285884	-0.195741	-0.0476593	-0.227976	-0.733599		-0.51194	-0.369653	-0.345901	-0.263265	-0.209212	0.156029	-0.0042796	-0.449253	-0.0914716	-0.0271465	0.0123192	-0.0890916		-0.10799	0.0154925	0.0843482	-0.0189353	0.216322	-0.194517	0.895409	1		0.286691	0.101485	-0.0165176	0.0671343	0.146318	0.214026	0.0969718	-0.0200829	-0.0889386	-0.176156	0.124514	0.0350016		-0.287473	0.172713	-0.101562	0.0200829	-0.117628	-0.0131973	0.561026	0.658562		0.208599	0.247222	0.258721	-0.119924	-0.466497	-0.201403	0.386166	0.0189353	0.147466	-0.16009	-0.209436	-0.351738		-0.0177877	0.164111	0.0306255	0.338804	-0.158669	-0.00304227	-0.202052	-0.396143		-0.186422	-0.324433	0.00457509	0.181819	0.0936878	-0.027459	-0.316688	0.362741	0.0227208	0.435081	-0.0468509	-0.0596342	0.503273	0.0761607	0.295506	0.34141	0.168123	0.253045	0.347147	0.542392	0.569563		-0.05256	0.430841	0.0137647	0.381575	0.453874	0.506663	0.105005	0.230093	0.100415	0.16468	0.22665	0.428627	0.289768	0.387313	0.449283	0.389609	-0.163532	0.368952	-0.409118	0.449283	0.389609	0.380428	0.25075	-0.0775064	0.0057723	-0.295506	0.212879	0.185337	0.290915
LDXgolgi_XY_bins_hist_stdev
LDXlyso_XY_bins_hist_stdev		0.35686	-0.0478913	0.0858116	0.333712	-0.0381385	0.343247	0.715097	-0.00953463	0.200227	0.200227	0.219296	0.651322	0.100342	-0.400454	-0.429058	0.205933	-0.0667424	0.610216	-0.26697	-0.0667424	-0.305108	-0.0667424	-0.209762	0.381385	-0.0572078	0.171623	-0.228831	0.219296	0.12395	-0.602051	-0.12395	0.400454	0.219296	-0.286039	0.343247	0.651322	0.100342	-0.400454	-0.429058	0.205933	-0.104881	-0.611608	-0.314643	0.410924	0.362316	-0.0430037	0.0190693						-0.724632	0	-0.11315	0.377477	0.333712	0.0562775	0.209762	0.619751	0.0953463	-0.39092	-0.200227	0.190693	0.63072	0.200227	0.209762	-0.0953463	0.34641	0.314643	0.726819	0.484816	0.482418	0.104881	-0.343247	-0.096225	0.257435	-0.076277	0.0381385	-0.419524	0.133485	0.181158	0.133485	0.724632	0.314643	0.649833	0.464546	0.181987	0.0572078	-0.486266	-0.0286039	0.209762	0.0667424	0.114416	-0.181158	-0.430037	0.219797	-0.00953463	0.31536	0.314643	0.483368	0.341599	-0.0866025	-0.148805	-0.670639	0.239096	-0.173205	-0.290021	-0.358391	-0.505335	0.0953463	-0.0953463	-0.00953463	0.219797		0.536364	0.243975	-0.4	0.0953463	-0.724632	-0.076277	-0.2479	0.0286039	0.333712	-0.0707107	-0.316667	-0.51031	-0.416619	-0.0608581	-0.625543	-0.529514		-0.751954	-0.522544	-0.59831	0.158114	-0.375941	0.128586	-0.247487	-0.388909	-0.336749	0.216089	-0.00522708	0.178885		-0.320713	0.2479	0.381385	0.076277	0.152554	-0.0476731	0.562543	0.286691		1	0.416076	0.452895	0.448127	0.0572078	0.343247	0.0381385	-0.00953463	0.0953463	0.0381385	-0.209762	0.0572078		-0.133485	0.26697	0.0858116	0.0190693	0.0572078	-0.286039	0.548483	0.442635		0.430501	0.452548	0.480833	0.0858116	-0.0953463	0.238366	0.419524	0.114416	-0.104881	-0.0858116	0.0476731	0.104881		-0.162089	0.49247	0.128405	0.446301	-0.253185	-0.0262794	-0.13566	-0.160402		0.0098773	0.194478	-0.144798	0.240535	0.293176	0.0404061	-0.222803	0.496242	-0.0202031	0.384742	0.142887	-0.217739	0.65	0.101559	-0.133485	0.00953463	-0.343247	-0.572078	-0.543474	0.429058	0.457662		0.73	0.493831	0.253373	0.0381385	0.324177	0.143019	0.076277	-0.438593	-0.238366	-0.362316	-0.724632	-0.104881	-0.26697	-0.26697	0.324177	0.286039	-0.209762	0.352781	-0.104881	0.324177	0.286039	-0.0286039	-0.0572078	0	-0.314643	-0.705562	-0.12395	0.324177	0.0476731
LDXmito_XY_bins_hist_stdev		0.150348	-0.376539	0.339642	0.138096	0.353323	0.4964	0.406824	0.167955	0.194081	0.302319	0.22394	0.486908	0.0413458	-0.22394	-0.604638	-0.0187935	0.141829	0.332177	-0.220208	-0.108238	-0.0746466	-0.00746466	0.339642	0.179152	0.373233	0.100773	-0.0298586	0.0485203	-0.38443	-0.36454	-0.123167	0.22394	0.421753	0.044788	0.4964	0.486908	0.0413458	-0.22394	-0.604638	-0.0187935	-0.022394	-0.373887	-0.17542	0.583264	0.0933083	0.134599	0.0410556						0.0373233	0.948683	-0.13952	0.585134	0.358304	0.219296	-0.0186617	0.503865	0.044788	-0.242601	-0.33591	0.108238	0.0616914	0.218724	0.17542	0.264995	0.199212	-0.279701	0.488981	0.646335	0.489476	-0.0634496	-0.38443	-0.43601	0.141829	0.0410556	0.134364	-0.306051	0.100773	0.302319	0.306051	0.615835	-0.279701	0.424734	0.63187	0.402897	-0.328445	-0.507597	-0.459077	0.00373233	-0.130632	0.138096	-0.218724	-0.276192	-0.153294	-0.141829	0.20003	-0.279701	0.358389	0.650689	0.43302	-0.147685	-0.552004	-0.451045	-0.561421	-0.590472	-0.227376	-0.022394	0.0709143	0.0522526	0.0746466	0.553008		-0.0147059	0.251502	-0.6	-0.324713	-0.750198	-0.406824	-0.500132	0.033591	-0.011197	-0.0663369	-0.1413	-0.292247	0.382641	0.145175	-0.727825	-0.532024		-0.562859	-0.69528	-0.311695	-0.221287	-0.080487	-0.195568	0.0788993	-0.101392	-0.173578	0.0524232	0.0865235	0.208585		-0.0162974	0.115702	0.481471	0.197814	0.425486	0.354571	0.23181	0.101485		0.416076	1	-0.0923214	0.55985	-0.145561	0.235137	0.474006	0.17542	0.171687	0.589708	0.0186617	0.668087		0.403092	0.436683	0.373233	0.343374	0.134364	-0.306051	0.623086	0.468282		0.281168	0.281168	0.269692	0.421753	0.0261263	0.60837	0.526259	0.33591	0.145561	0.220208	-0.0634496	0.17542		-0.126899	0.160084	0.133019	0.328188	-0.107649	0.15695	0.246957	0.184043		0.491304	0.355742	0.145161	-0.0855612	0.388715	-0.0812721	-0.585827	0.328188	-0.0326513	-0.00191712	-0.0196482	-0.107649	0.307863	0.153854	0.391895	-0.0261263	-0.283657	-0.474006	0.0970406	0.164223	0.294854		0.185906	0.592125	0.315431	0.00746466	-0.0597173	-0.0783789	0.171687	-0.291122	-0.220208	-0.149293	-0.4964	-0.17542	0.0858436	0.231405	0.362036	0.750198	0.339642	-0.0746466	-0.76886	0.362036	0.750198	-0.257531	0.429218	-0.0597173	0.413145	-0.0821113	0.44788	-0.11197	-0.283657
LDXperox_XY_bins_hist_stdev		0.264864	0.602842	0.137647	0.407434	-0.0992146	0.247764	0.341363	0.132141	-0.110117	-0.00275293	0.346869	0.549041	-0.265451	-0.0715762	-0.190161	0.313153	-0.357881	0.25327	-0.181693	-0.534069	-0.407434	0.211976	-0.0770821	0.209223	-0.561598	-0.256023	-0.324846	0.43221	0.517551	-0.512045	0.289058	0.0770821	0.00275293	-0.278046	0.247764	0.549041	-0.265451	-0.0715762	-0.190161	0.313153	0.126635	-0.518121	0.167929	0.132286	0.137798	-0.39548	-0.302822						-0.178941	-0.737865	0.387341	0.0234257	0.198211	-0.382524	0.264281	0.445975	-0.280799	-0.154164	-0.228493	0.280799	0.647651	0.287998	0.278046	0.11287	0.542743	-0.172361	0.179241	0.234622	0.741611	0.297317	-0.0853409	0.380323	-0.145905	0.156917	0.0179137	-0.0688233	-0.0633174	-0.079835	0.165176	0.470751	-0.172361	0.183219	0.176963	0.602794	0.118376	-0.156917	0.286305	-0.0302822	0.233999	0.217482	0.290015	-0.236752	0.00414308	0.0896675	0.195889	-0.172361	0.0183642	-0.0516144	0.015276	0.505756	-0.0922416	-0.0805462	-0.0933586	-0.221956	0.142729	-0.49828	-0.297317	-0.278046	0.228493	0.330352		0.685994	0.436436	0.704187	0.0110117	-0.269787	0.209223	-0.165176	0.393669	0.349622	-0.69098	-0.0154746	-0.159027	-0.2464	-0.237592	-0.21553	0.139972		-0.364529	0.191719	0.0297342	-0.169283	-0.100889	0.0531161	-0.229545	-0.410007	0.0939552	-0.059855	-0.638485	0.150313		-0.541451	0.236752	0.250517	0.239505	-0.291811	-0.0963526	-0.118376	-0.0165176		0.452895	-0.0923214	1	0.121129	0.531316	0.25327	-0.118376	0.275293	0.178941	0.0440469	-0.311081	-0.173435		-0.324846	0.104611	-0.20647	-0.0770821	0.0330352	0.115623	-0.101605	0.0558742		0.686596	0.686596	0.704664	-0.231246	-0.31934	-0.0220234	-0.245011	-0.0302822	0.143152	0.143152	0.0935996	0.275293		0.167929	-0.0290362	-0.396344	-0.0205784	-0.475423	-0.0406506	0.142288	-0.216545		0.152195	0.217792	0.00143267	0.114773	-0.237547	-0.614562	-0.619284	0.120654	-0.274392	0.0547685	-0.128688	-0.299428	0.157841	-0.119354	0.327599	0.145905	0.0247764	-0.415693	-0.264281	0.445975	0.278046		0.619751	0.173621	0.656897	0.11287	0.261528	0.214729	0.608398	-0.145905	-0.121129	-0.217482	-0.374399	-0.184446	-0.0302822	-0.233999	0.363387	0.278046	-0.0770821	0.283552	-0.267034	0.363387	0.278046	0.250517	0.38541	-0.532487	0.172361	-0.148658	0.140399	0.289058	-0.0165176
golgi_XY_bins_hist_stdev		0.194472	-0.108152	0.119972	0.253226	0.309569	0.38871	0.0796451	0.320565	0.389516	0.218145	0.12621	-0.00969699	0.339288	-0.0580879	-0.358923	-0.095816	-0.0447581	0.0758065	-0.0532258	0.0951613	-0.058871	-0.071371	0.278226	-0.0215944	0.104032	0.223387	0.113306	-0.252823	-0.433871	0.0119012	-0.328226	0.0814516	0.376613	0.119355	0.38871	0.00666129	0.339288	-0.0580879	-0.357878	-0.095816	0.182258	-0.13977	-0.393952	-0.115854	-0.0350842	-0.00202164	0.0409315		0.306186				0.222984	0.359092	-0.118606	-0.119367	0.141143	0.159511	-0.261694	-0.0145323	0.364919	-0.118145	-0.192339	0.168145	0.299284	0.156669	0.286118	0.206452	0.298171	-0.0612372	0.269445	-0.0147262	0.167528	0.216352	0.0971872	-0.0379377	0.297006	0.191974	0.200827	0.00120968	0.317339	0.214919	0.270565	0.176748	-0.0612372	0.26658	0.000229765	0.119166	-0.121774	-0.0108871	-0.111918	0.221371	0.176631	0.264113	-0.126481	-0.123083	-0.34257	0.109517	0.0700777	-0.0612372	0.279265	0.0103462	0.154328	-0.384842	-0.270412	-0.306916	-0.162512	-0.10807	0.0348041	-0.368145	0.181855	0.00967742	-0.117339	-0.304595		-0.0180187	0.452381	-0.535714	-0.209677	-0.108871	-0.205645	-0.0653226	-0.108468	0.133468	0.0217719	0.155151	-0.242505	0.180605	0.0770615	-0.294613	-0.1445		-0.548264	-0.579377	-0.397899	0.0907433	0.0771841	0.305904	-0.116657	-0.0161002	0.101434	0.122051	-0.0832361	0.00251363		-0.108083	-0.280645	0.916935	0.318548	0.358871	0.470565	0.316104	0.0671343		0.448127	0.55985	0.121129	1	0.483871	0.725806	0.241129	0.263306	0.243548	0.495161	0.162903	0.695565		0.60121	0.0524194	-0.0701613	0.0568548	-0.213306	-0.188306	0.375845	0.169721		0.29625	0.142937	0.15051	-0.0209677	0.288306	0.0741935	0.329267	-0.0693548	-0.164516	0.123387	-0.0689516	-0.122177		-0.158871	-0.118388	-0.399558	-0.234151	-0.345695	-0.220953	-0.290462	-0.105044		0.211897	0.388809	-0.0846392	-0.149265	-0.204733	-0.402755	-0.181652	-0.202605	-0.295722	0.0372723	-0.232305	-0.514856	0.20479	-0.26877	-0.0790323	-0.00685484	-0.244758	-0.403629	-0.251613	0.298991	0.272009		0.0953463	0.268292	0.101858	0.145565	0.0302419	-0.0556452	0.091129	-0.314919	-0.33629	-0.269758	-0.231452	-0.172177	0.197984	-0.139516	0.416935	0.544758	0.278226	-0.334677	-0.467339	0.416935	0.544758	0.172581	0.17621	0.184771	0.152289	0.270968	0.295161	-0.199194	-0.129032
golgiXlyso_XY_bins_hist_stdev		0.207437	0.223164	-0.0314548	0.0657258	-0.0536453	0.141129	0.105656	0.298387	-0.0580645	0.118952	-0.0016129	-0.000808082	0.342921	0.041549	-0.0641582	-0.144533	0.0016129	0.141129	0.244758	-0.120968	0.025	-0.0314516	0.146774	0.0036327	-0.0596774	-0.209274	0.058871	-0.021371	-0.0278226	-0.0256178	-0.327823	-0.021371	0.0391129	0.146371	0.141129	0.000807429	0.342921	0.041549	-0.0635465	-0.144533	0.203226	-0.1428	-0.240726	-0.172167	-0.0782337	0.0572124	-0.0635145		0.285774				0.230645	0.153897	0.0405238	-0.0766206	0.0358907	0.1604	-0.0677419	-0.0397619	0.279032	0.0237903	-0.0943548	0.0342742	0.27347	0.00221797	0.102026	-0.0471774	0.300627	-0.0612372	0.0378169	-0.0865164	0.215076	0.376046	0.310314	0.237312	-0.050005	-0.0423472	0.036294	0.391935	-0.0774194	0.0681452	-0.0419355	0.143684	-0.0612372	0.0674111	-0.0806476	0.229064	0.206452	0.235484	0.141157	0.0137097	0.0320597	0.127016	0.206619	-0.0429782	-0.0244693	-0.120833	0.0657872	-0.0612372	0.106375	-0.0636867	0.184576	0.219101	-0.123862	-0.285456	-0.111267	-0.238578	-0.00815033	-0.0548387	-0.228226	0.0399194	-0.101613	-0.284977		0.360375	0.52381	0.214286	0.125	-0.0391129	-0.0729839	-0.0641129	0.0802419	0.327419	-0.460996	0.30476	0.299745	0.146727	-0.217108	-0.104426	-0.083502		-0.332707	0.230311	0.178602	0.0531863	0.140888	0.252237	-0.14863	0.26297	0.387217	0.254182	-0.377337	0.192407		-0.336681	0.155645	0.590323	0.238306	0.189516	0.341532	0.145798	0.146318		0.0572078	-0.145561	0.531316	0.483871	1	0.621371	0.219758	0.202823	0.150403	0.356452	0.104032	0.335081		0.32379	-0.231855	-0.302016	-0.114113	-0.264516	-0.139516	0.048779	0.128234		0.202346	0.106966	0.127791	-0.25	-0.101613	-0.0903226	0.050005	-0.243952	0.0778226	0.0891129	-0.285081	0.142742		-0.175403	-0.213655	-0.396817	-0.235009	-0.368263	-0.39519	-0.102881	-0.106795		-0.0188353	0.0777618	-0.24248	-0.149934	-0.397902	-0.297754	-0.170486	-0.166175	-0.274508	0.0226965	-0.180185	-0.309205	0.070253	-0.475565	0.116532	0.221774	-0.104839	-0.192339	-0.222984	0.335354	0.296995		-0.219296	-0.101516	0.0935996	0.344758	0.306048	0.355645	0.32379	-0.267742	-0.227823	-0.241129	-0.194355	-0.245565	0	-0.252823	0.160887	0.154032	0.146774	-0.0508065	-0.181048	0.160887	0.154032	0.1625	0.384274	-0.0627332	0.0131523	0.298387	0.158871	-0.181048	-0.158065
golgiXmito_XY_bins_hist_stdev		0.307914	0.151735	0.270592	0.16129	0.0227892	0.347177	0.200423	0.427419	0.258065	0.205645	0.0919355	0.0224243	0.16591	-0.0887455	-0.172097	-0.106327	-0.0241935	0.178629	0.149194	0.0104839	-0.0282258	-0.146371	-0.0205645	0.0908174	0.0653226	0.00927419	0.0512097	-0.124194	-0.297177	-0.0635401	-0.124194	0.101613	0.0919355	0.12621	0.347177	0.0286637	0.16591	-0.0887455	-0.169457	-0.106327	0.189113	-0.228035	-0.205242	-0.153396	0.105656	0.0657033	0.0314548		0.306186				0.0903226	0.0512989	-0.0133432	-0.152031	0.224216	0.208899	-0.0354839	-0.00161469	0.145968	-0.0455645	-0.140323	0.0766129	0.322275	0.318379	0.175018	0.0439516	0.347287	-0.102062	0.155049	0.110677	0.337722	0.446416	0.217361	0.129755	0.240145	0.121194	0.150217	0.224597	0.202016	0.172177	0.102823	0.233895	-0.102062	0.160514	0.130277	0.327927	0.295565	0.0939516	-0.0296431	0.191532	0.107672	0.245565	-0.155419	-0.118039	-0.150253	-0.135583	0.205943	-0.102062	0.197656	0.1637	0.315722	-0.0434564	-0.166376	-0.350038	-0.203139	-0.358999	-0.0964823	-0.108871	0.00241935	-0.00483871	-0.127016	-0.307692		0.14415	0.619048	-0.214286	0.231452	-0.132258	-0.217339	-0.104839	-0.0875	0.209274	-0.25085	0.279714	0.0113606	0.123108	-0.0355485	-0.446526	-0.31861		-0.487345	-0.49301	-0.101736	0.212279	0.0352221	0.520573	-0.0501193	0.0268337	0.209545	0.180338	-0.206325	0.0335913		-0.0613993	-0.0387097	0.814516	0.420161	0.1875	0.306855	0.483501	0.214026		0.343247	0.235137	0.25327	0.725806	0.621371	1	0.370161	0.356452	0.2375	0.406855	0.0362903	0.450806		0.32379	-0.00846774	-0.0766129	0.0209677	-0.153226	-0.121774	0.320547	0.128737		0.216884	0.0766748	0.0993933	-0.0245968	0.0298387	-0.0306452	0.345196	-0.0850806	0.00846774	0.209274	-0.0983871	0.025		-0.0774194	-0.281947	-0.522061	-0.311414	-0.437023	-0.262618	-0.0481349	0.0595249		-0.0612146	0.444353	-0.327119	-0.116467	-0.347361	-0.457304	-0.118525	-0.285692	-0.441249	0.0285268	-0.194013	-0.45339	0.0397182	-0.248938	-0.0669355	0.258468	0.0540323	-0.187903	-0.294355	0.311516	0.1891		0	0.0652602	0.0110117	0.285887	0.200403	0.160484	0.160484	-0.0754032	-0.124597	-0.152016	-0.157661	-0.0104839	0.105242	-0.279032	0.365323	0.284274	-0.0205645	-0.152419	-0.250806	0.365323	0.284274	0.197177	0.209274	0.0350983	-0.0771831	0.124597	0.171371	-0.0935484	-0.0697581
golgiXperox_XY_bins_hist_stdev		-0.0680652	0.217514	0.108479	0.0568548	-0.0352929	-0.0157258	-0.114931	0.0120968	-0.0645161	0.0334677	-0.118145	-0.0793941	-0.0318902	-0.0439693	0.0996671	-0.283809	-0.0322581	-0.152419	-0.0532258	-0.109677	-0.0153226	-0.141532	0.0592742	-0.037336	-0.0592742	-0.16129	-0.0741935	-0.256048	-0.0403226	0.0532527	0.0883065	0.0221774	-0.146371	0.285081	-0.0157258	-0.0886153	-0.0318902	-0.0439693	0.0976397	-0.283809	0.0830645	0.10301	-0.0225806	0.0724594	-0.0566589	0.322047	-0.0455691		0.306186				0.0532258	0.102598	-0.0108723	0.0536344	-0.0149209	0.443826	0.121774	-0.241599	-0.0262097	0.106855	0.0266129	-0.218952	-0.121206	0.0514165	0.098397	-0.00241935	-0.139774	-0.204124	-0.129523	-0.125173	0.0093318	0.0096784	-0.0348825	-0.0343053	0.0308499	-0.0417423	0.0550459	0.103226	-0.0584677	0.0310484	-0.0955645	-0.123683	-0.204124	-0.124923	-0.114423	-0.0357498	-0.112097	-0.0552419	-0.019762	0.0467742	-0.108075	0.0112903	0.184561	0.00181598	-0.0236604	-0.291373	-0.0786586	-0.204124	-0.0759488	-0.00551798	-0.0693264	-0.281557	-0.0797132	-0.1569	-0.206406	-0.420754	-0.109919	-0.016129	-0.193548	-0.0431452	-0.287097	-0.0351058		-0.126131	0.214286	-0.75	-0.147984	-0.0830645	-0.091129	-0.102016	0.0258065	-0.0205645	-0.0946603	0.375465	0.196625	0.444953	-0.0250509	-0.198692	-0.0811332		-0.309277	-0.323875	0.0610413	0.276429	0.221334	0.24687	0.255781	0.27907	0.168196	0.190636	0.0348078	-0.0269644		-0.0710406	0.105242	0.364113	0.197581	0.151613	0.368145	0.0552454	0.0969718		0.0381385	0.474006	-0.118376	0.241129	0.219758	0.370161	1	0.147984	0.171774	0.443952	0.0540323	0.440323		0.375806	0.0512097	0.145968	-0.0391129	-0.0794355	-0.0677419	0.0438336	0.13628		-0.12848	-0.240437	-0.229078	0.160484	0.108065	0.291532	0.38149	-0.0689516	-0.0169355	0.106855	-0.182661	0.0592742		-0.0370968	-0.343389	-0.105635	-0.194017	-0.175062	-0.162663	0.267118	0.393915		0.0753411	0.677638	0.194441	-0.17537	-0.0674592	-0.0586453	-0.0448762	-0.208144	-0.294873	-0.198647	-0.133596	0.051048	-0.00091834	-0.12168	0.0745968	-0.046371	0.0491935	-0.102419	0.0915323	0.0133334	-0.0107895		-0.381385	-0.0435068	-0.0192705	-0.0258065	-0.0943548	-0.197984	0.142742	0.0806452	0.0721774	-0.110887	-0.183871	-0.12621	-0.132258	0.0177419	0.0427419	0.110887	0.0592742	0.0733871	-0.159274	0.0427419	0.110887	0.0701613	0.365726	-0.0102874	-0.0436102	0.160887	0.23629	-0.0298387	-0.256452
lyso_XY_bins_hist_stdev		-0.174012	0.0225989	0.119165	-0.277419	-0.191792	-0.0754032	-0.0675471	0.0350806	0.0560484	-0.142742	0.0322581	0.126465	-0.272076	0.429609	-0.23908	0.124722	0.0423387	-0.00403226	0.145565	0.22379	0.0483871	0.218548	0.318548	-0.124521	0.0419355	-0.258871	0.0766129	0.12379	-0.0822581	-0.179929	0.25121	-0.424194	-0.0221774	-0.0689516	-0.0754032	0.147759	-0.272076	0.429609	-0.234214	0.124722	-0.214516	-0.208645	0.26129	-0.318902	0.265349	-0.226019	-0.329872		0.306186				0.0298387	-0.102598	0.354337	-0.431293	0.36415	-0.175528	0.0129032	0.0732668	-0.275	0.417742	-0.318548	0.209274	0.0955934	0.159895	-0.30991	-0.109274	-0.141616	-0.163299	0.126214	0.297745	0.0599902	-0.152636	-0.149813	-0.0902028	0.00766206	0.0191571	-0.0727896	-0.137903	-0.0149194	-0.130645	-0.124597	-0.06327	-0.163299	0.102295	0.294329	0.0688515	-0.0717742	-0.164516	-0.00383142	-0.0387097	0.0270189	0.0375	-0.141658	0.274617	-0.0679477	-0.206911	0.0937774	-0.163299	0.116989	0.305788	0.0373126	-0.142699	-0.125497	0.095962	-0.00612481	-0.228903	-0.264996	-0.193145	-0.294355	-0.0254032	-0.0447581	0.183789		-0.558581	0.285714	-0.321429	-0.00604839	-0.119758	-0.0552419	-0.114516	0.0959677	0.282258	-0.162816	-0.244695	-0.369219	-0.11929	-0.0885134	-0.348007	-0.124957		0.14058	-0.00719723	0.158255	-0.0718482	-0.180024	-0.0107335	-0.0967822	-0.220036	-0.111341	0.021474	-0.284012	0.0742664		-0.018775	0.377823	0.455645	0.986694	0.445565	0.241532	-0.0415379	-0.0200829		-0.00953463	0.17542	0.275293	0.263306	0.202823	0.356452	0.147984	1	0.886694	0.607258	0.271371	0.32621		0.170565	-0.409677	-0.155645	-0.397984	-0.354435	-0.281048	0.0642893	-0.0362072		-0.0491131	0.0359709	0.0520632	-0.178629	0.0165323	0.0399194	0.105656	-0.453629	-0.256048	-0.102823	-0.253226	0.0169355		-0.329839	-0.479546	-0.47715	-0.422802	-0.472246	-0.352683	0.322483	0.37349		-0.400249	0.588768	-0.240192	-0.299199	-0.337082	-0.429491	-0.428793	-0.362601	-0.550288	-0.366684	-0.388451	-0.372963	0.0456874	-0.340663	0.00846774	-0.195968	0.0673387	-0.333871	-0.234274	0.0860608	0.105056		-0.0858116	0.174027	0.200964	-0.233871	-0.180645	-0.243952	-0.0689516	0.154032	-0.0383065	-0.0479839	-0.119355	-0.231452	-0.250806	-0.259677	-0.13629	0.0314516	0.318548	-0.254032	-0.128226	-0.13629	0.0314516	-0.166129	0.324597	0.30822	0.0903353	0.0237903	0.117339	-0.140726	-0.34879
lysoXmito_XY_bins_hist_stdev		-0.10939	-0.0504439	0.119972	-0.258871	-0.157911	-0.0504032	-0.0169372	-0.0681452	0.0641129	-0.0302419	-0.0391129	0.196566	-0.179837	0.388867	-0.235247	-0.0153629	0.137097	0.0540323	0.0270161	0.220968	0.127016	0.0794355	0.285887	-0.0841575	0.0552419	-0.222177	0.1625	0.00645161	-0.206452	-0.25174	0.178629	-0.384677	-0.00524194	0.0568548	-0.0504032	0.225071	-0.179837	0.388867	-0.23018	-0.0153629	-0.197984	-0.170067	0.154032	-0.251892	0.28894	-0.0612557	-0.134691		0.306186				-0.0427419	0.205196	0.236719	-0.342978	0.355883	-0.0144605	-0.0233871	0.0950652	-0.164516	0.365323	-0.283871	0.021371	0.0233942	0.143764	-0.296199	-0.122581	-0.0573013	-0.102062	0.186012	0.374828	0.105316	-0.276842	-0.14195	-0.184038	0.117955	0.0125025	-0.0487952	-0.218145	-0.00201613	0.0205645	-0.141935	0.0412276	-0.102062	0.168292	0.376355	0.128876	-0.183468	-0.185484	-0.0834846	0.0407258	-0.0243976	0.0552419	-0.0669842	0.304278	0.0175936	-0.147505	0.226169	-0.102062	0.202845	0.424884	0.12938	-0.224559	-0.170668	0.117827	0.0416487	-0.294157	-0.216975	-0.190726	-0.264919	0.096371	-0.170565	0.206505		-0.450469	0.214286	-0.321429	-0.0927419	-0.0967742	-0.0991935	-0.0979839	0.0387097	0.239516	-0.0236651	-0.299884	-0.263041	-0.129072	-0.126925	-0.393841	-0.143315		0.0515461	-0.0179931	0.160516	-0.113371	-0.166109	-0.101968	-0.0725866	-0.107335	-0.0260585	0.0442627	-0.289309	0.141678		-0.0981882	0.282258	0.368548	0.867742	0.547177	0.281855	-0.0490148	-0.0889386		0.0953463	0.171687	0.178941	0.243548	0.150403	0.2375	0.171774	0.886694	1	0.522581	0.404032	0.390323		0.225403	-0.380645	-0.122984	-0.427419	-0.407258	-0.350806	0.102054	0.0792032		-0.0970475	-0.0236651	-0.00567962	-0.14879	0.0423387	0.0983871	0.0826696	-0.478226	-0.364919	-0.172581	-0.293145	-0.0572581		-0.363306	-0.352167	-0.412841	-0.355197	-0.417618	-0.308913	0.249558	0.331472		-0.51797	0.622094	-0.446071	-0.297191	-0.263198	-0.356615	-0.434805	-0.306145	-0.500648	-0.338157	-0.371219	-0.327749	-0.0144639	-0.326615	0.0544355	-0.199194	-0.00362903	-0.193145	-0.217339	0.119596	-0.0369114		-0.076277	0.181278	0.0991055	-0.204435	-0.21129	-0.282258	0.0258065	0.0778226	0.0584677	0.00685484	-0.0318548	-0.274597	-0.347984	-0.208468	-0.132258	0.0604839	0.285887	-0.185887	-0.13871	-0.132258	0.0604839	-0.189919	0.255645	0.276954	0.141214	-0.0701613	0.116935	-0.123387	-0.302419
lysoXperox_XY_bins_hist_stdev		-0.132281	-0.00161421	-0.0598851	-0.0895161	0.0427549	-0.00927419	-0.190745	-0.0116935	-0.00241935	-0.233871	-0.216935	-0.0375758	-0.00686245	0.329972	-0.346414	-0.309684	-0.153629	-0.174597	0.0375	-0.0633065	-0.149194	-0.153226	0.389516	-0.294047	0.0612903	-0.249597	-0.0350806	-0.275806	-0.129032	0.0387292	-0.0137097	-0.338306	0.274194	0.35	-0.00927419	-0.0205894	-0.00686245	0.329972	-0.343756	-0.309684	-0.0564516	-0.126237	0.00322581	-0.231709	-0.00262123	0.122713	-0.108277		0.306186				0.164113	-0.46169	0.0602916	-0.25063	0.225829	0.228031	-0.120968	-0.0320921	0.0294355	0.404435	-0.232661	-0.100806	0.0254109	-0.0865007	-0.0935578	-0.00725806	-0.063236	-0.224537	0.00945422	-0.037966	0.0142199	-0.199617	-0.105656	-0.16971	-0.141547	-0.106876	-0.211715	-0.00887097	-0.0717742	-0.189919	-0.164919	-0.0763323	-0.224537	0.0162635	-0.0252742	0.0185369	-0.295968	-0.0370968	-0.147207	-0.144758	-0.176026	-0.206855	0.184561	0.235472	-0.262893	-0.293797	-0.0394315	-0.224537	0.0561361	0.000459832	0.0295851	-0.29611	-0.0188041	-0.13625	-0.0857473	-0.315359	-0.309713	-0.245161	-0.274597	-0.0681452	-0.3125	-0.0154879		-0.504525	0.52381	-0.785714	-0.277419	-0.00201613	-0.273387	-0.169355	-0.172581	-0.132258	-0.122112	0.140079	-0.0725329	0.246215	-0.000477161	-0.220901	0.110152		-0.149952	-0.327474	0.214775	0.0888771	0.277428	0.220036	-0.100239	0.123435	0.0842056	0.328464	-0.107955	0.0603272		0.0814429	0.0596774	0.613306	0.641935	0.335484	0.674194	-0.0645915	-0.176156		0.0381385	0.589708	0.0440469	0.495161	0.356452	0.406855	0.443952	0.607258	0.522581	1	0.0975806	0.678629		0.67621	-0.31371	0.0120968	-0.212903	-0.308871	-0.366935	0.0611423	-0.120188		-0.0616861	-0.108859	-0.0965535	-0.0443548	0.255645	0.156048	0.188325	-0.28871	-0.199194	-0.0520161	-0.288306	0.0366935		-0.379435	-0.431591	-0.43245	-0.441903	-0.242767	-0.339005	0.195845	0.431264		-0.0941763	0.622094	0.00457509	-0.325304	-0.37927	-0.333545	-0.340329	-0.446328	-0.347483	-0.522228	-0.140191	-0.355044	0.0622175	-0.450154	-0.174597	-0.151613	-0.0544355	-0.449597	-0.0540323	0.0307071	0.0846124		-0.219296	0.203032	0.0991055	-0.0721774	-0.232258	-0.345565	0.0112903	-0.0189516	-0.190323	-0.159677	-0.252016	-0.300806	-0.0528226	-0.0770161	0.0209677	0.297177	0.389516	-0.218548	-0.357661	0.0209677	0.297177	-0.0725806	0.592742	0.374987	0.313232	0.239516	0.32621	-0.267742	-0.403629
mito_XY_bins_hist_stdev		-0.102098	-0.380549	-0.1605	-0.243952	0.191994	-0.108871	0.00705716	0.223387	0.201613	0.511694	-0.0842742	0.059192	0.0880009	0.296894	0.18279	-0.239338	0.214113	0.0629032	0.31129	0.430645	0.776613	0.0955645	0.15121	0.0548941	0.481452	0.21371	0.641532	-0.281048	-0.420161	-0.0802824	-0.071371	-0.270161	-0.25121	0.236694	-0.108871	0.0619702	0.0880009	0.296894	0.183175	-0.239338	0.0169355	0.059584	-0.11129	-0.265415	-0.180663	0.258365	0.102026		0.306186				0.337097	0.615587	0.129973	-0.317371	-0.232281	0.289433	-0.3375	0.0207892	0.112097	0.3	0.243548	-0.267742	-0.0671574	-0.156064	-0.166347	0.178629	0.0116649	0.265361	0.264245	0.278187	0.0568796	0.040125	0.409114	0.063364	0.394596	0.188344	0.472023	0.254032	0.235081	0.534677	-0.0330645	0.0885781	0.265361	0.220854	0.270893	0.0485492	-0.0435484	0.2875	0.0937689	0.567742	0.109487	0.389516	-0.245069	0.466102	0.247928	-0.216206	0.130553	0.265361	0.229262	0.296591	0.12386	-0.25326	0.0870713	-0.0348216	0.466098	-0.141006	0.210587	0.131452	0.254435	0.59879	-0.325	0.0660816		-0.72075	-0.619048	-0.535714	-0.0197581	0.232258	0.0370968	0.4625	-0.0455645	0.131855	0.205413	-0.329806	-0.162544	-0.26721	0.354769	-0.0304772	-0.124365		0.281161	0.20872	0.0949531	-0.162825	-0.318303	-0.284437	0.0674019	-0.0268337	-0.221174	-0.198963	-0.106946	-0.0212516		-0.164662	0.053629	0.170565	0.249597	0.780645	0.272177	0.0699914	0.124514		-0.209762	0.0186617	-0.311081	0.162903	0.104032	0.0362903	0.0540323	0.271371	0.404032	0.0975806	1	0.381452		0.296371	-0.570565	-0.416935	-0.416532	-0.692742	-0.522581	0.130152	0.188327		-0.202346	-0.187427	-0.194054	-0.396774	-0.156855	-0.353629	0.0518197	-0.481452	-0.497177	-0.360484	-0.62379	-0.572581		-0.607661	-0.0496673	-0.120605	-0.29682	-0.331142	-0.389508	-0.268357	-0.129554		-0.461464	-0.0777618	-0.0846392	-0.447125	-0.163187	-0.0692101	-0.123678	-0.300605	-0.190076	-0.122853	-0.582889	-0.237738	-0.169663	-0.47887	-0.0939516	-0.180242	-0.259274	0.228629	-0.145161	-0.0937376	0.0573547		-0.362316	0.174027	-0.220234	-0.106048	-0.174194	-0.177823	-0.142742	-0.197984	-0.13871	-0.215323	0.45	0.016129	-0.0572581	-0.0197581	-0.173387	-0.0741935	0.15121	-0.472581	0.160887	-0.173387	-0.0741935	-0.00362903	-0.191532	0.460716	-0.143291	0.257661	-0.186694	-0.258065	-0.0254032
mitoXperox_XY_bins_hist_stdev		0.133294	-0.303874	0.112108	0.112903	0.383382	0.288306	0.0479887	0.218145	0.270968	0.23629	-0.0165323	0.00666668	0.312242	0.083098	-0.261475	-0.416011	0.0326613	0.0548387	-0.0782258	0.0491935	0.0939516	-0.15121	0.340323	-0.0960646	0.268145	0.124194	0.245968	-0.392742	-0.539113	-0.00786687	-0.293548	-0.0862903	0.246371	0.439919	0.288306	0.0139281	0.312242	0.083098	-0.261045	-0.416011	0.104032	0.13775	-0.363306	-0.141286	-0.108075	0.226424	0.15183		0.306186				0.292742	0.359092	-0.161601	-0.127029	0.0526263	0.391769	-0.430242	-0.0831568	0.370565	0.121371	-0.0665323	-0.150403	0.0893415	0.0887186	0.16917	0.270161	0.21488	-0.142887	0.251719	0.0600553	0.180859	0.0175421	0.0931546	-0.191908	0.239137	0.171204	0.175421	0.0532258	0.243952	0.256452	0.1625	0.169809	-0.142887	0.24301	0.0673212	0.161095	-0.296774	-0.0354839	-0.207502	0.16371	0.00221797	0.122984	-0.0279269	0.0792978	-0.304551	-0.112346	0.139134	-0.142887	0.288464	0.131282	0.216811	-0.44467	-0.229124	-0.299628	-0.132092	-0.318447	-0.0755558	-0.214113	0.0818548	0.145161	-0.252419	-0.142488		-0.252262	0.119048	-0.857143	-0.351613	-0.0524194	-0.318145	-0.112097	-0.308065	-0.0774194	0.0634224	0.0113038	-0.0406359	0.278423	0.0663254	-0.223027	-0.0302029		-0.154638	-0.38865	-0.0519982	-0.0639169	0.0897945	0.182469	0.0440704	0.187836	0.184994	0.128186	-0.029511	0.0228512		0.0197899	-0.295565	0.666129	0.353629	0.470161	0.670565	0.175082	0.0350016		0.0572078	0.668087	-0.173435	0.695565	0.335081	0.450806	0.440323	0.32621	0.390323	0.678629	0.381452	1		0.749194	-0.109677	0.0112903	-0.0979839	-0.374194	-0.327823	0.212874	0.140806		0.0282892	-0.0937137	-0.0823545	-0.0116935	0.270161	0.105242	0.260712	-0.205645	-0.258871	-0.0189516	-0.319355	-0.136694		-0.331452	-0.193531	-0.282748	-0.242306	-0.300769	-0.296077	-0.206381	0.196666		-0.11772	0.56655	0.160128	-0.336683	-0.147125	-0.202887	-0.254871	-0.179596	-0.21129	-0.195315	-0.213797	-0.458391	0.0546412	-0.404705	-0.0375	-0.160081	-0.344355	-0.311694	-0.13871	0.131313	0.25838		-0.381385	0.275543	0.165176	-0.00766129	-0.193548	-0.320565	0.147581	-0.256452	-0.331048	-0.24879	-0.0447581	-0.23871	0.154032	-0.0423387	0.272177	0.522581	0.340323	-0.420161	-0.465726	0.272177	0.522581	0.00645161	0.294758	0.247302	0.292465	0.288306	0.340323	-0.384677	-0.185484
nuc_XY_bins_hist_stdev
perox_XY_bins_hist_stdev		-0.0943999	-0.0492333	-0.26051	0.130645	0.296662	0.0540323	-0.136909	0.091129	0.0568548	0.0431452	-0.210887	-0.068485	0.305379	0.201694	-0.248563	-0.508795	0.0491935	-0.128226	0.155242	0.0923387	0.0766129	-0.197581	0.410484	-0.156408	0.1	0.0100806	0.0479839	-0.544758	-0.341532	0.115784	-0.292742	-0.195968	0.337903	0.520565	0.0540323	-0.0676222	0.305379	0.201694	-0.247932	-0.508795	0.145968	-0.0353465	-0.366532	-0.289636	-0.211513	0.402508	-0.0465773		0.285774				0.429435	0.0512989	-0.0464542	-0.214941	-0.0256074	0.453615	-0.349194	-0.0288627	0.421371	0.27621	-0.0407258	-0.307661	0.0994252	-0.288537	0.191753	0.224194	0.0376551	-0.122474	0.077761	-0.116199	-0.0457703	-0.0437544	0.266962	0.0246191	0.040125	-0.0812664	0.0570622	0.157258	0.0451613	0.0600806	-0.0955645	0.0595963	-0.122474	0.0973455	-0.102705	-0.0679688	-0.320968	0.340726	-0.0296431	0.172581	-0.180058	-0.0516129	0.218559	0.187248	-0.262489	-0.318247	0.0539373	-0.122474	0.145293	-0.0864483	-0.0203122	-0.373927	0.0284106	-0.150421	0.205998	-0.137301	-0.125119	-0.213306	0.00201613	0.0294355	-0.575	-0.084667		-0.684712	0.166667	-0.928571	-0.382258	0.396774	-0.224194	0.091129	-0.340726	-0.227823	-0.0416505	0.147171	0.112295	0.192773	0.0854118	-0.0328398	0.244584		0.0421741	-0.0251903	0.162777	0.167024	0.257208	0.220036	0.166776	0.316637	0.0984194	0.248704	0.029511	0.0854635		0.0235956	-0.0907258	0.56129	0.218952	0.268145	0.954435	0.00685376	-0.287473		-0.133485	0.403092	-0.324846	0.60121	0.32379	0.32379	0.375806	0.170565	0.225403	0.67621	0.296371	0.749194		1	-0.282661	-0.0814516	-0.0120968	-0.293952	-0.502419	0.0633902	0.03671		-0.0557925	-0.263156	-0.265049	-0.0991935	0.306452	0.0354839	0.126827	-0.091129	-0.19879	0.0483871	-0.269758	-0.120968		-0.48871	-0.165914	-0.0887672	-0.197021	0.033536	-0.383195	-0.152048	0.103293		0.207188	0.0555441	0.0160128	-0.235611	0.03298	0.0118584	-0.0536796	-0.214323	-0.0441249	-0.270276	-0.0806259	-0.138559	0.0585442	-0.4704	-0.179435	-0.276613	-0.256048	-0.278629	-0.0733871	-0.097778	-0.0312328		-0.2479	-0.0217534	-0.300069	-0.1625	-0.196774	-0.398387	0.1625	-0.268952	-0.227016	-0.406452	-0.0794355	-0.465726	-0.0778226	-0.028629	0.0326613	0.270161	0.410484	-0.431452	-0.204435	0.0326613	0.270161	0.101613	0.202419	0.318911	0.269622	0.442742	0.120161	-0.398387	-0.0495968
ER_XY_bin_CV_median		0.209868	-0.0242131	0.320194	0.254435	0.114551	0.343145	0.116544	-0.112903	0.107661	-0.0137097	0.238306	-0.0359597	-0.00726613	-0.444534	-0.119036	0.179099	-0.041129	0.0471774	-0.490323	-0.232258	-0.42379	-0.0637097	-0.12379	0.170535	-0.0935484	0.12621	-0.201613	0.154435	0.0560484	0.113364	-0.00201613	0.443952	0.243952	-0.195161	0.343145	-0.062172	-0.00726613	-0.444534	-0.121848	0.179099	-0.0415323	0.100586	-0.0596774	0.346958	0.00927513	-0.196301	0.270995		-0.0816497				-0.381855	-0.359092	-0.23919	0.398226	0.006049	-0.147942	0.0931452	-0.085377	-0.0229839	-0.465726	-0.1125	0.266935	-0.0252092	0.29882	0.26414	0.0346774	0.114603	-0.0612372	0.0413622	-0.101243	-0.0164417	-0.0385119	-0.341567	-0.182222	0.0229862	0.102843	-0.0990019	-0.304435	0.169758	-0.0104839	0.324597	0.069393	-0.0612372	0.0615186	-0.0884596	-0.0388393	-0.220565	-0.405645	-0.247227	-0.139113	0.116342	-0.0270161	-0.0941016	-0.410614	-0.238019	0.402911	-0.0817232	-0.0612372	0.0662783	-0.057479	-0.0198706	-0.237697	-0.232803	-0.237273	-0.513055	0.123097	-0.0601362	-0.152419	0.139113	-0.206048	0.328629	-0.0258131		0.846881	0.452381	0.607143	-0.275806	-0.397177	-0.0741935	-0.393145	0.0403226	-0.0794355	-0.00662622	0.212113	0	0.176072	-0.10927	-0.0533942	-0.0686967		-0.64667	-0.525397	-0.391117	0.0487541	0.0710964	0.166369	0.254053	-0.0966012	0.133523	0.102987	0.118296	-0.117912		-0.0220733	-0.307258	-0.0895161	-0.432661	-0.505242	-0.336694	0.157429	0.172713		0.26697	0.436683	0.104611	0.0524194	-0.231855	-0.00846774	0.0512097	-0.409677	-0.380645	-0.31371	-0.570565	-0.109677		-0.282661	1	0.560887	0.654435	0.696371	0.634677	0.172637	0.135525		0.199989	0.20068	0.210146	0.553226	0.30121	0.579839	0.278455	0.693952	0.523387	0.370565	0.725	0.311694		0.708065	0.183255	0.12672	0.393399	0.303722	0.641395	-0.112177	-0.246853		0.489717	0.277721	0.258493	0.415666	0.229361	0.0685633	-0.0169628	0.365797	0.13492	0.378345	0.457589	0.130016	0.230044	0.655709	0.292742	0.208065	0.0899194	0.0354839	0.389919	0.199596	0.170928		0.076277	0.217534	0.399175	0.217742	0.193952	0.127016	0.208468	0.111694	0.0907258	0.192742	-0.0693548	0.261694	0.293952	0.402016	0.397984	0.31129	-0.12379	0.318548	-0.294355	0.397984	0.31129	-0.0415323	0.0181452	-0.27171	-0.0356496	-0.391935	0.277823	0.164516	0.185081
ERXgolgi_XY_bin_CV_median		0.186166	-0.0443907	0.0679504	-0.0540323	-0.151659	0.0237903	0.287126	-0.489516	-0.0197581	-0.236694	-0.178226	0.222627	-0.084166	-0.393707	-0.208817	-0.0628666	-0.14879	0.251613	-0.489113	-0.141532	-0.33871	-0.381855	0.096371	0.319879	-0.2	0.155242	-0.165726	-0.187097	0.0717742	-0.143823	0.0701613	0.401613	0.0875	0.0314516	0.0237903	0.196811	-0.084166	-0.393707	-0.212629	-0.0628666	-0.295565	-0.152495	-0.0608871	0.223837	0.197601	0.112201	0.267769		-0.244949				-0.316935	-0.153897	0.0756116	0.375441	0.177639	0.0260289	-0.0342742	0.1538	0.00766129	-0.255242	-0.231452	-0.0415323	-0.362005	0.014316	-0.0592802	-0.26129	0.0523897	0	0.123141	0.108146	0.0297729	-0.323218	-0.471015	-0.504692	-0.163928	-0.148215	-0.363545	-0.434274	0.0153226	-0.221774	-0.0774194	0.224915	0	0.152264	0.123843	0.0476664	-0.364516	-0.40121	-0.509579	-0.152419	-0.193568	-0.314113	0.271377	-0.415254	-0.190294	0.196	0.176931	0	0.192231	0.120016	0.0975868	-0.168975	-0.0294326	-0.121876	-0.0804391	-0.0323182	-0.256625	-0.118952	0.147984	-0.129839	0.00241935	0.42953		0.108112	0.52381	-0.0714286	-0.256048	-0.308065	-0.169758	-0.00120968	-0.196774	-0.329435	-0.0378641	0.215216	-0.0646679	0.288921	-0.15794	-0.0992281	0.151606		-0.196813	-0.176332	0.0587805	0.256834	0.139801	0.354205	0.1927	-0.0107335	0.0165827	0.191732	0.235836	-0.0962036		-0.0350128	-0.13629	-0.167742	-0.144758	-0.400403	-0.0770161	0.0712375	-0.101562		0.0858116	0.373233	-0.20647	-0.0701613	-0.302016	-0.0766129	0.145968	-0.155645	-0.122984	0.0120968	-0.416935	0.0112903		-0.0814516	0.560887	1	0.571371	0.633871	0.303226	0.0710329	0.00578309		-0.0400763	0.0473302	0.0700486	0.951613	0.634274	0.77379	0.304063	0.604435	0.497581	0.396774	0.532258	0.382258		0.353629	0.213869	0.12672	0.264412	0.375013	0.654652	0.0824284	0.222343		-0.113012	0.155524	-0.00228755	0.0943783	0.106221	0.158256	-0.028987	0.208144	0.144254	0.0587194	0.615224	0.269617	0.310628	0.601376	0.0927419	-0.321371	-0.166129	-0.181452	0.016129	0.150303	0.0278255		0.076277	0.500329	0.156917	-0.312097	-0.362097	-0.402419	-0.280242	-0.0975806	-0.201613	0.0419355	-0.0927419	-0.0576613	0.165323	-0.0475806	0.0959677	0.207258	0.096371	0.279032	-0.239919	0.0959677	0.207258	-0.255645	0.0665323	-0.1059	0.109025	-0.286694	0.220565	-0.0399194	0.20121
ERXlyso_XY_bin_CV_median		0.237418	-0.023406	-0.194979	-0.150403	-0.0387214	0.0149194	0.297611	-0.185081	-0.178226	-0.134677	-0.1	0.126667	0.0585327	-0.317063	-0.00262282	-0.0317365	-0.0875	0.279839	-0.256048	-0.277823	-0.168548	-0.233871	0.0354839	0.435722	-0.112097	0.0850806	0.00362903	-0.102823	0.143145	-0.0562784	-0.100806	0.357661	0.185887	0.0278226	0.0149194	0.0954785	0.0585327	-0.317063	-0.00706072	-0.0317365	-0.228226	-0.0418098	-0.104032	-0.000403674	-0.221595	0.00586275	0.22341		-0.265361				-0.193145	-0.205196	-0.0172968	0.184898	-0.19014	-0.112792	0.0491935	0.145121	0.0987903	-0.27621	0.103629	0.0229839	-0.203086	-0.215949	-0.086299	-0.0923387	0.213652	-0.204124	0.238483	0.0432582	-0.0319948	-0.08025	-0.117149	-0.0966603	-0.241758	-0.168381	-0.195786	-0.109677	-0.0620968	-0.127016	-0.0919355	0.333494	-0.204124	0.281194	0.0627259	-0.0392807	-0.30121	-0.0959677	-0.278484	-0.152419	-0.157274	-0.136694	0.0710316	-0.225182	-0.142367	0.109315	0.183469	-0.204124	0.308513	0.0181633	0.0269357	-0.11137	0.0557992	-0.300843	-0.0628813	0.2112	0.0916362	0.0528226	0.199597	-0.00766129	-0.0451613	0.360351		-0.198206	0.809524	-0.214286	-0.316935	-0.119758	-0.22621	0.0358871	-0.235484	-0.104839	-0.170389	0.319167	0.211045	0.179651	-0.136945	0.126634	0.193061		-0.248359	-0.460622	-0.00226079	0.342678	0.353525	0.423972	0.402683	0.225403	0.179825	0.227449	0.229278	-0.186694		-0.0385649	-0.171371	-0.0778226	-0.415726	-0.491129	0.0137097	0.114852	0.0200829		0.0190693	0.343374	-0.0770821	0.0568548	-0.114113	0.0209677	-0.0391129	-0.397984	-0.427419	-0.212903	-0.416532	-0.0979839		-0.0120968	0.654435	0.571371	1	0.633871	0.485484	0.0168591	0.133011		0.227885	0.0416505	0.0463835	0.610484	0.573387	0.472177	0.1234	0.964919	0.806452	0.718952	0.6875	0.384677		0.52379	0.259683	0.208318	0.227068	0.552395	0.655493	-0.0468954	-0.0390997		0.706322	0.0444353	-0.0869267	0.307231	0.157833	0.29452	0.0534649	0.0871351	0.178197	0.386674	0.554808	0.343376	0.196754	0.63505	-0.0459677	-0.0548387	-0.0766129	-0.00927419	0.139113	0.206061	0.149349		0.228831	0.0652602	0.0110117	-0.0471774	-0.0487903	-0.0697581	0.0600806	-0.106048	-0.139919	-0.058871	-0.0387097	0.0125	0.140726	0.125806	0.0395161	0.0475806	0.0354839	0.168145	-0.0596774	0.0395161	0.0475806	-0.173387	-0.0701613	-0.110338	0.164403	-0.193952	0.0407258	0.0552419	0.144355
ERXmito_XY_bin_CV_median		-0.0289682	0.292171	0.0719831	-0.0741935	-0.252697	-0.0362903	-0.0215748	-0.440726	-0.180242	-0.370565	-0.0165323	-0.0905052	-0.185892	-0.34046	-0.16665	0.25652	-0.0366935	-0.0451613	-0.274194	-0.14879	-0.447984	-0.0443548	-0.00806452	0.0871847	-0.447177	-0.0741935	-0.247581	0.12621	0.218145	0.140595	0.179839	0.334274	0.118548	-0.278226	-0.0362903	-0.106984	-0.185892	-0.34046	-0.169256	0.25652	-0.145565	-0.00888711	0.100403	0.189323	0.20002	-0.19994	0.0873072		-0.204124				-0.153226	-0.153897	0.0731406	0.295393	0.176429	-0.306785	0.147177	-0.0633768	-0.14879	-0.310081	-0.245968	0.20121	-0.186548	0.0477871	-0.114326	-0.30121	-0.12197	-0.163299	-0.0673613	-0.137598	-0.169306	-0.158282	-0.366368	-0.142872	-0.250832	-0.165961	-0.336526	-0.320565	-0.102419	-0.306048	0.0298387	-0.0563308	-0.163299	-0.0249846	-0.120397	-0.158005	-0.116532	-0.199194	-0.256907	-0.281048	-0.0701684	-0.258871	0.237986	-0.362591	-0.0222448	0.314812	-0.0819276	-0.163299	-0.0153313	-0.153814	-0.116133	0.0671048	0.0128767	-0.209537	-0.216002	0.267397	-0.241867	-0.0129032	-0.0653226	-0.222581	0.271371	0.254001		0.5766	0.547619	0.285714	-0.0766129	-0.117742	-0.116129	-0.185887	0.137097	-0.136694	-0.20068	0.17266	0.0690374	0.205418	-0.0565436	0.200819	0.228002		-0.16401	-0.219515	-0.167298	0.0795462	0.142845	0.225403	0.130483	-0.0214669	0.223543	-0.0205975	0.113252	-0.180753		0.196123	0.0346774	-0.328226	-0.385081	-0.783468	-0.27379	-0.190451	-0.117628		0.0572078	0.134364	0.0330352	-0.213306	-0.264516	-0.153226	-0.0794355	-0.354435	-0.407258	-0.308871	-0.692742	-0.374194		-0.293952	0.696371	0.633871	0.633871	1	0.564516	-0.211301	-0.188076		0.173271	0.167549	0.184588	0.600403	0.252823	0.588306	0.076419	0.677016	0.687903	0.473387	0.917742	0.54879		0.619758	0.329688	0.266302	0.523244	0.561464	0.613618	0.00702398	-0.106795		0.282529	0.244394	0.0320256	0.371489	0.303459	0.261748	0.245638	0.400097	0.304631	0.38709	0.75499	0.497562	0.276191	0.659014	0.0806452	-0.0947581	0.114516	-0.0814516	0.202419	-0.117576	-0.0448616		0.257435	0.217534	0.423951	-0.0866935	-0.0346774	-0.0443548	-0.0209677	0.0733871	0.00685484	0.180242	-0.312903	-0.124194	0.0270161	0.0665323	-0.00967742	-0.0447581	-0.00806452	0.239516	0.0471774	-0.00967742	-0.0447581	-0.152419	-0.0318548	-0.219667	0.0363418	-0.175806	0.0330645	0.0846774	0.254839
ERXperox_XY_bin_CV_median		0.0453768	0.0104923	0.0284303	-0.221774	-0.33498	-0.1375	-0.0328662	-0.270161	-0.266935	-0.259677	-0.104839	-0.112323	0.0167525	-0.348528	0.248361	0.376189	-0.350806	-0.0108871	-0.362903	-0.310081	-0.243145	-0.0983871	-0.21129	0.0914229	-0.318145	-0.0907258	-0.0834677	0.23871	0.46371	0.135149	-0.0342742	0.352823	-0.152419	-0.378226	-0.1375	-0.119096	0.0167525	-0.348528	0.245511	0.376189	-0.256452	0.0751365	0.0322581	0.11323	-0.112108	-0.390176	0.0806533		-0.306186				-0.289516	-0.872082	-0.261922	0.2222	-0.190745	-0.332592	0.307258	-0.0982945	-0.0326613	-0.343548	0.0693548	0.315726	-0.229102	0.0425446	-0.194778	-0.374597	-0.038883	-0.102062	-0.21272	-0.222043	-0.170194	-0.0842827	-0.348624	-0.236505	-0.252042	-0.197419	-0.347616	-0.335887	-0.22621	-0.281855	-0.114919	-0.0861289	-0.102062	-0.198934	-0.231374	-0.199493	-0.00887097	-0.345565	-0.353902	-0.264516	-0.100413	-0.229435	0.130933	-0.391647	-0.0477252	0.482927	-0.027173	-0.102062	-0.182796	-0.166229	-0.24198	0.0428501	0.0259579	-0.191721	-0.208243	0.371556	0.263895	-0.00846774	-0.0741935	-0.147581	0.404839	-0.141456		0.882919	0.0952381	0.285714	0.0274194	-0.340323	-0.282661	-0.0891129	0.0935484	0.131048	-0.165656	0.216546	0.197062	0.083026	-0.238819	0.145062	0.182402		0.014058	0.151142	-0.271295	0.192217	0.222856	0.0268337	0.115793	0.134168	0.262954	-0.0837047	0.0504462	-0.456339		-0.0350128	-0.204839	-0.260081	-0.310887	-0.468952	-0.545565	-0.121914	-0.0131973		-0.286039	-0.306051	0.115623	-0.188306	-0.139516	-0.121774	-0.0677419	-0.281048	-0.350806	-0.366935	-0.522581	-0.327823		-0.502419	0.634677	0.303226	0.485484	0.564516	1	-0.0829467	-0.0605967		0.00903682	-0.0208253	-0.00851943	0.285887	0.206855	0.41371	0.163928	0.453629	0.569758	0.406855	0.616129	0.402016		0.966129	0.153498	0.12672	0.13843	0.285794	0.571742	0.133249	0		0.0470882	0.299938	0.276793	0.467875	0.0666025	0.183051	0.269257	0.153605	0.0742486	0.32254	0.38994	0.195858	-0.0932115	0.603442	0.0133065	0.139113	-0.144758	-0.0737903	0.181048	0.148687	-0.0653049		-0.438593	-0.369808	0.195458	0.118952	0.129839	0.197984	-0.0971774	-0.127419	-0.182661	0.0830645	-0.107258	0.237903	-0.00685484	0.145161	-0.058871	-0.221371	-0.21129	0.346371	0.152419	-0.058871	-0.221371	-0.159677	-0.0395161	-0.289057	-0.0134984	-0.266935	-0.0427419	0.309274	-0.260081
LD_XY_bin_CV_median		0.30909	-0.247016	0.158941	0.283457	0.297147	0.418555	0.253474	0.267048	0.352917	0.346398	0.152856	0.249906	-0.090015	-0.0937743	0.0434147	-0.127565	-0.133299	0.162072	-0.162072	-0.0748543	-0.0842954	-0.236702	-0.0647389	0.14626	0.372473	0.173761	0.00314703	-0.164545	-0.181179	-0.239295	0.0566465	0.135997	0.155328	0.138919	0.418555	0.254881	-0.090015	-0.0937743	0.0434103	-0.127565	-0.00134873	-0.357838	0.0213548	0.268357	-0.165348	0.223148	0.258532		0.147932				-0.279861	-0.0512989	0.0371071	0.151747	-0.130615	0.282339	0.0393379	0.365911	-0.0764278	-0.160274	0.195341	-0.0449576	0.233625	0.17243	0.317657	0.228609	0.304038	0.250346	0.444038	0.284253	0.50214	0.24583	0.0250664	-0.138145	0.250102	0.166939	0.0898118	0.00561969	0.277163	0.28638	0.164545	0.315622	0.250346	0.425337	0.265014	0.447309	0.124982	-0.0766526	-0.191333	0.0854194	0.104312	0.151507	-0.424299	-0.0960619	-0.223329	0.0674737	0.224376	0.250346	0.401962	0.264419	0.409	-0.0530714	0.0489957	-0.226513	-0.132479	-0.0843449	0.162587	-0.144539	0.164545	0.0379891	-0.172412	-0.160622		0.427273	-0.347312	0.142857	0.0872177	-0.176458	-0.173311	-0.197813	-0.128803	-0.0842954	0.125594	-0.0794494	-0.271111	-0.0296595	0.179686	-0.719122	-0.704963		-0.690464	-0.250007	-0.556653	-0.138106	-0.176961	-0.0239345	0.0428738	-0.302173	-0.10565	0.103832	0.142581	-0.151848		-0.115698	-0.247267	0.360784	0.0860937	0.280985	0.0134873	0.754432	0.561026		0.548483	0.623086	-0.101605	0.375845	0.048779	0.320547	0.0438336	0.0642893	0.102054	0.0611423	0.130152	0.212874		0.0633902	0.172637	0.0710329	0.0168591	-0.211301	-0.0829467	1	0.679266		0.28343	0.262798	0.260687	0.0737304	-0.107898	0.0348421	0.394205	-0.00651885	-0.101604	-0.103402	-0.194217	-0.247716		-0.0490037	0.0412936	-0.208991	-0.0480974	-0.253388	0.0468067	-0.0547044	-0.291842		0.294637	-0.0460755	0.107559	0.00522403	-0.0127743	-0.355178	-0.335878	-0.0279101	-0.289032	0.0308773	-0.167335	-0.510385	0.329056	-0.0329378	0.329089	0.0872177	-0.0784509	0.0735056	0.0215796	0.428186	0.452072		0.30792	0.593985	0.0292288	0.117789	0.147236	0.106325	-0.142965	-0.0391131	-0.224788	-0.0276489	0.342801	0.201185	0.269745	0.151732	0.509594	0.467783	-0.0647389	0.218269	-0.431368	0.509594	0.467783	0.162297	0.23805	0.0150684	0.0949307	-0.194666	0.345049	0.214448	0.0310207
LDXER_XY_bin_CV_median		0.475592	-0.172626	0.129504	0.163938	0.212153	0.315053	0.513364	0.171481	0.271051	0.446555	0.278091	0.348317	-0.0283183	-0.220098	0.394786	0.0652939	-0.154635	0.427948	-0.175001	-0.0455104	0.0990668	-0.0150863	-0.136028	0.448264	0.268788	0.155389	0.116416	0.081969	-0.0787003	-0.404517	-0.00352014	0.250181	-0.212968	-0.0666312	0.315053	0.348035	-0.0283183	-0.220098	0.394746	0.0652939	-0.0701514	-0.228974	0.0236352	0.406021	-0.322	0.0958078	0.262277		0.114557				-0.352265	0.615587	0.149189	0.360851	-0.365126	0.0814916	0.0839805	0.3407	-0.0517963	-0.284377	0.50162	0.0910208	0.178072	0.115925	0.229461	0.24289	0.537117	0.330942	0.688282	0.545515	0.593816	0.270449	0.022506	0.0636718	0.244423	0.23816	0.262403	0.0955467	0.268285	0.371123	0.160669	0.579834	0.330942	0.667716	0.518223	0.521258	0.107364	-0.0965524	0.0397353	0.159412	0.207458	0.362574	-0.217174	-0.184705	0.0964674	0.0449817	0.429975	0.330942	0.646409	0.524584	0.447441	-0.00163849	-0.149502	0.0145178	-0.0441758	-0.0299079	0.269498	-0.0472705	0.168967	0.159161	-0.053305	0.0154432		0.318182	-0.419169	-0.0540562	0.0520478	-0.1398	0.0472705	-0.0419902	0.137788	0.297955	0.0200692	-0.0246014	-0.0811946	-0.0528137	0.0242497	-0.424141	-0.522231		-0.548588	-0.0858233	-0.203543	-0.00814585	-0.0968014	0.0501978	0.230085	-0.117128	-0.0194722	0.171207	0.0685754	0.101597		-0.350592	-0.220763	0.149355	-0.0311784	0.18707	0.0701514	0.606877	0.658562		0.442635	0.468282	0.0558742	0.169721	0.128234	0.128737	0.13628	-0.0362072	0.0792032	-0.120188	0.188327	0.140806		0.03671	0.135525	0.00578309	0.133011	-0.188076	-0.0605967	0.679266	1		0.396905	0.312844	0.309302	0.0279097	-0.144577	0.0849862	0.135162	0.119182	0.109376	-0.0472705	-0.182796	-0.281863		-0.055065	0.277136	0.136737	0.188165	-0.185314	0.122689	-0.0191944	-0.252725		0.29939	-0.161264	0.307143	0.166954	0.17841	-0.0203014	-0.270461	0.205515	-0.0994767	0.215668	-0.147378	-0.160849	0.393265	0.0694347	0.230066	-0.107364	-0.263005	0.132508	-0.10661	0.604925	0.553643		0.19245	0.383459	0.00716335	-0.0600938	0.0671341	0.0593395	0.0802089	-0.18003	-0.190842	-0.0769402	0.181036	0.0309269	-0.0822204	0.0427446	0.381684	0.270296	-0.136028	0.326619	-0.257725	0.381684	0.270296	0.183802	0.13276	-0.106035	-0.000863298	-0.282366	0.161172	0.278845	0.0864949
LDXgolgi_XY_bin_CV_median
LDXlyso_XY_bin_CV_median		0.354315	0.151391	0.193722	0.16227	0.211447	0.41255	0.307283	0.132016	0.232207	0.115121	0.322575	0.324015	-0.078865	-0.300694	-0.0880729	0.120742	-0.176414	0.22042	-0.210597	-0.2381	-0.324147	0.00353615	-0.165413	0.078267	-0.100191	0.104513	0.0235743	0.0899752	0.00432196	-0.362441	0.0223956	0.338684	0.220027	-0.102155	0.41255	0.323753	-0.078865	-0.300694	-0.088064	0.120742	0.178379	-0.172799	0.0774023	0.162843	-0.102559	-0.0585059	0.245197		0.0596698				-0.0467557	0.516185	0.080848	0.109042	-0.0546193	-0.0747604	0.110406	0.252132	-0.120622	-0.387404	0.101762	0.126515	0.272955	0.192936	0.133405	0.161091	0.445281	-0.0596698	0.560334	0.286985	0.276253	0.23223	-0.109435	0.176378	0.0998079	0.306921	0.157964	0.0766165	0.270319	0.138695	0.373653	0.372688	-0.0596698	0.581066	0.272691	0.274378	0.0310395	-0.166199	0.0939232	-0.0546138	0.376834	0.332005	-0.0845942	-0.264049	0.0445331	0.24119	0.267562	-0.0596698	0.511139	0.169591	0.202441	0.127032	-0.216289	-0.170638	-0.21843	0.0649877	0.231168	-0.138303	0.132802	0.00235743	0.128873	-0.061982		0.437384	0.31174	0.801784	-0.0542209	-0.230242	-0.0754378	-0.162663	0.218848	0.237315	-0.181708	-0.128934	-0.112401	-0.1081	0.049052	-0.225606	-0.0486148		-0.19668	-0.199172	-0.248541	-0.176614	-0.179865	0.16211	-0.224816	-0.141193	0.1236	0.0529514	-0.208171	0.0708069		-0.223242	-0.16777	0.269533	-0.0597216	-0.193309	-0.0216098	0.193469	0.208599		0.430501	0.281168	0.686596	0.29625	0.202346	0.216884	-0.12848	-0.0491131	-0.0970475	-0.0616861	-0.202346	0.0282892		-0.0557925	0.199989	-0.0400763	0.227885	0.173271	0.00903682	0.28343	0.396905		1	0.77295	0.771105	0.0231814	-0.153626	0.024753	-0.144211	0.214919	0.130837	0.111978	0.174843	0.0652222		0.045577	0.368602	-0.025476	0.165001	-0.100088	0.2479	-0.131046	-0.322632		0.305439	0.128091	0.00938365	0.0723961	-0.0838872	-0.238871	-0.133902	0.132028	-0.0132294	0.339647	0.167074	-0.213381	0.316995	0.149767	0.0216098	0.0502918	-0.0341827	-0.221991	-0.222384	0.385038	0.461407		0.576022	0.44592	0.754352	0.0797597	0.147732	0.167378	0.343399	-0.156769	-0.218455	0.0188594	-0.324932	-0.102941	0.0683655	-0.184272	0.462056	0.343792	-0.165413	0.229064	-0.268354	0.462056	0.343792	0.285642	0.0322182	-0.291093	0.125458	0.00117872	0.159519	0.260496	0.138303
LDXmito_XY_bin_CV_median		0.351914	0.14021	0.305784	0.169442	0.0530258	0.30386	0.350278	0.0350243	0.159976	-0.00189321	0.353083	0.322496	-0.259657	-0.245269	-0.125987	0.344521	-0.219612	0.290607	-0.213932	-0.231918	-0.306699	0.181748	0.00378641	0.145924	-0.108859	-0.0151456	-0.0833011	0.305753	0.118325	-0.322007	0.221505	0.260316	0.193107	-0.320898	0.30386	0.322235	-0.259657	-0.245269	-0.125974	0.344521	0.0283981	-0.279756	0.209199	0.396593	0.0018934	-0.291401	0.0634288		0.0479197				-0.20352	0.516185	0.257193	0.313357	0.0615354	-0.339968	0.0246117	0.265343	-0.29534	-0.304806	-0.0189321	0.35119	0.242877	0.304837	0.133484	0.0388107	0.431422	-0.0479197	0.498821	0.467787	0.468395	0.159992	-0.297737	0.0577952	0.0113604	0.220603	0.0350278	-0.0984467	0.159029	0.0113592	0.368229	0.414929	-0.0479197	0.496892	0.449852	0.465216	0.0709952	-0.319952	0.0520737	-0.132524	0.323771	0.235704	-0.0484578	-0.312631	-0.0579182	0.308331	0.218711	-0.0479197	0.390921	0.321688	0.375774	0.271413	-0.252869	-0.180127	-0.198423	-0.0676542	0.146346	-0.172282	-0.0283981	-0.125898	0.321845	0.202301		0.584307	0.31174	0.801784	-0.0350243	-0.335097	0.0833011	-0.218665	0.336991	0.182694	-0.264444	-0.258081	-0.349785	-0.0868133	-0.0442468	-0.384915	-0.255156		-0.354475	-0.199172	-0.248541	-0.322552	-0.284809	-0.0125988	-0.314433	-0.390563	-0.0267954	-0.0828193	-0.249287	0.216189		-0.369283	-0.0795147	0.14199	0.00662622	-0.0956069	-0.236651	0.224281	0.247222		0.452548	0.281168	0.686596	0.142937	0.106966	0.0766748	-0.240437	0.0359709	-0.0236651	-0.108859	-0.187427	-0.0937137		-0.263156	0.20068	0.0473302	0.0416505	0.167549	-0.0208253	0.262798	0.312844		0.77295	1	0.997778	0.0776215	-0.255583	0.0795147	-0.0340811	0.0577428	0.05017	0.0104126	0.137257	0.0331311		0.00851943	0.296017	-0.0490033	0.265522	-0.318874	0.199083	0.00193992	-0.257283		0.237466	0.128091	0.00938365	-0.0172848	-0.0447445	-0.357852	-0.364441	0.232564	-0.0338648	0.272764	0.0209751	-0.21571	0.312063	0.120275	0.236651	0.014199	-0.0104126	-0.228131	-0.0672088	0.366128	0.449505		0.636396	0.44592	0.754352	0.0833011	0.0870875	0.159976	0.233811	-0.0823545	-0.159029	0.0719418	-0.243277	0.0492234	0.181748	-0.0198787	0.349297	0.379588	0.00378641	0.172282	-0.366335	0.349297	0.379588	0.161869	0.185534	-0.346158	0.100753	-0.159976	0.29534	0.114539	0.220559
LDXperox_XY_bin_CV_median		0.355719	0.153474	0.310517	0.15335	0.0350349	0.312379	0.354065	0.0236651	0.162816	0.00189321	0.35119	0.324393	-0.254445	-0.253792	-0.138302	0.346894	-0.220559	0.296287	-0.226238	-0.237597	-0.309539	0.170389	-0.00378641	0.147819	-0.125898	-0.014199	-0.0634224	0.310486	0.116432	-0.323902	0.218665	0.267889	0.188374	-0.324685	0.312379	0.324131	-0.254445	-0.253792	-0.138288	0.346894	0.0302913	-0.278808	0.201626	0.396593	0.0274543	-0.297096	0.0833095		0.0479197				-0.207306	0.344124	0.257193	0.317617	0.0852029	-0.33894	0.0340777	0.263448	-0.291554	-0.311432	-0.0397573	0.353083	0.241457	0.311464	0.115971	0.0198787	0.432383	-0.0479197	0.498821	0.469948	0.469438	0.162832	-0.30389	0.0450045	0.0179873	0.219656	0.0236675	-0.106966	0.163762	0.0179855	0.365389	0.416846	-0.0479197	0.497998	0.453089	0.466252	0.0757282	-0.325631	0.0359782	-0.131578	0.321877	0.233811	-0.0399065	-0.318789	-0.0598172	0.309279	0.227344	-0.0479197	0.398673	0.330864	0.379402	0.272837	-0.252869	-0.188207	-0.202736	-0.0821515	0.126178	-0.179855	-0.0302913	-0.108859	0.323738	0.206082		0.6742	0.436436	0.75724	-0.0236651	-0.33983	0.0634224	-0.221505	0.337937	0.198787	-0.286667	-0.258081	-0.349785	-0.0868133	-0.0599292	-0.388797	-0.267024		-0.410078	-0.199172	-0.270798	-0.322552	-0.284809	0.0125988	-0.314433	-0.390563	-0.00455016	-0.0606999	-0.264682	0.216189		-0.369283	-0.0672088	0.151456	0.0227185	-0.109806	-0.232864	0.229157	0.258721		0.480833	0.269692	0.704664	0.15051	0.127791	0.0993933	-0.229078	0.0520632	-0.00567962	-0.0965535	-0.194054	-0.0823545		-0.265049	0.210146	0.0700486	0.0463835	0.184588	-0.00851943	0.260687	0.309302		0.771105	0.997778	1	0.0984467	-0.243277	0.0965535	-0.0246142	0.059636	0.0672088	0.0189321	0.15619	0.054903		0.0208253	0.296017	-0.0737524	0.265522	-0.325806	0.199083	-0.0169743	-0.257283		0.14667	0.213486	-0.0619321	-0.031427	-0.0643517	-0.363926	-0.369986	0.232564	-0.0587654	0.272764	0.0409514	-0.224026	0.322842	0.120275	0.232864	0.0151456	-0.0189321	-0.241384	-0.0795147	0.368973	0.451781		0.608112	0.490511	0.763386	0.0927671	0.0889807	0.162816	0.235704	-0.0937137	-0.163762	0.0747816	-0.255583	0.0388107	0.170389	-0.0388107	0.354976	0.383374	-0.00378641	0.179855	-0.367282	0.354976	0.383374	0.160923	0.195947	-0.34379	0.100753	-0.162816	0.291554	0.120219	0.219612
golgi_XY_bin_CV_median		0.186977	-0.000807103	0.0996068	-0.0475806	-0.127256	0.0818548	0.297409	-0.362097	0.0334677	-0.1625	-0.0927419	0.271516	-0.106974	-0.43687	-0.15172	-0.0291087	-0.102016	0.254032	-0.375806	-0.107661	-0.260081	-0.299194	0.0205645	0.35883	-0.145161	0.229032	-0.0923387	-0.140323	0.0552419	-0.193444	0.0923387	0.444355	0.0548387	0.00604839	0.0818548	0.238999	-0.106974	-0.43687	-0.154932	-0.0291087	-0.191129	-0.174107	-0.00322581	0.252498	0.161105	0.0996668	0.318581		-0.244949				-0.254435	-0.153897	0.140351	0.3827	0.139732	0.0166852	0.0495968	0.164093	-0.0205645	-0.345968	-0.181048	-0.0262097	-0.381567	0.042343	-0.034076	-0.204839	0.0470689	-0.0816497	0.169231	0.11827	-0.0262179	-0.241557	-0.357294	-0.350722	-0.100413	-0.0576729	-0.214336	-0.275806	0.0794355	-0.154032	0.0116935	0.225731	-0.0816497	0.200348	0.13717	0.00573763	-0.272581	-0.337097	-0.377697	-0.0830645	-0.0758141	-0.14879	0.22038	-0.449153	-0.173509	0.196808	0.184082	-0.0816497	0.238225	0.129443	0.0735213	-0.064073	0.00327028	-0.135845	-0.0596148	-0.0148211	-0.140318	0.0189516	0.235484	-0.0604839	0.0649194	0.478059		0.0360375	0.642857	0.0357143	-0.202823	-0.292742	-0.116532	0.05	-0.116129	-0.195565	-0.0624758	0.242922	-0.0445684	0.358825	-0.120483	-0.0862339	0.13384		-0.295219	-0.309481	0.00452158	0.2587	0.0860984	0.338104	0.219488	0.0322004	0.0202438	0.184063	0.234575	-0.0107401		-0.0593696	-0.125	-0.121371	-0.174194	-0.410484	-0.104032	0.0974064	-0.119924		0.0858116	0.421753	-0.231246	-0.0209677	-0.25	-0.0245968	0.160484	-0.178629	-0.14879	-0.0443548	-0.396774	-0.0116935		-0.0991935	0.553226	0.951613	0.610484	0.600403	0.285887	0.0737304	0.0279097		0.0231814	0.0776215	0.0984467	1	0.617742	0.687097	0.206472	0.620968	0.464919	0.414516	0.510081	0.317742		0.36371	0.242342	0.143588	0.244238	0.338102	0.683691	0.0512337	0.211255		0.131847	0.144415	-0.0732014	0.055556	0.086519	0.130658	0.00944761	0.165109	0.0547318	0.105154	0.538002	0.26545	0.31545	0.669964	0.0987903	-0.297581	-0.135887	-0.192742	-0.0153226	0.15192	-0.0107895		0.133485	0.456822	0.101858	-0.310484	-0.269758	-0.315323	-0.203226	-0.0883065	-0.156452	0.120161	-0.113306	-0.0197581	0.125403	-0.0814516	0.127016	0.181855	0.0205645	0.269758	-0.208065	0.127016	0.181855	-0.140726	-0.0419355	-0.210993	0.0290734	-0.210484	0.175403	0.0475806	0.215726
golgiXlyso_XY_bin_CV_median		0.0188395	-0.19774	-0.315556	-0.166935	-0.141777	-0.142742	0.144974	-0.386694	-0.131855	-0.243145	-0.352419	0.0955558	0.293673	-0.0492134	-0.204176	-0.17728	-0.1	0.209274	-0.364516	-0.126613	-0.0653226	-0.371774	0.36129	0.270232	-0.183468	0.0951613	0.00443548	-0.389113	0.000403226	-0.0498235	-0.315726	0.0697581	0.125806	0.16371	-0.142742	0.0845782	0.293673	-0.0492134	-0.207585	-0.17728	-0.300403	0.0304989	-0.37379	-0.2527	0.0546426	0.0859197	0.0443593		-0.183712				-0.0229839	-0.46169	-0.151223	-0.090735	0.0610949	0.025139	-0.233065	-0.0286608	0.399597	0.0104839	-0.197984	-0.0629032	-0.316628	-0.31354	-0.123198	-0.254032	0.00654872	-0.0612372	0.0829608	-0.0874368	-0.246626	-0.44319	-0.292167	-0.435274	-0.244379	-0.290179	-0.308499	-0.413306	-0.120565	-0.253226	-0.264919	0.15144	-0.0612372	0.123037	-0.0611176	-0.259517	-0.640726	-0.297581	-0.427506	-0.125403	-0.343785	-0.300806	0.2819	-0.110371	-0.34075	0.111942	0.147715	-0.0612372	0.191995	-0.0761021	-0.186121	-0.505914	-0.146958	0.0471712	0.0681895	0.0967486	-0.0808425	-0.294758	0.119758	-0.0669355	-0.246371	0.237481		-0.234244	0.571429	-0.857143	-0.552016	-0.185887	-0.193548	0.158065	-0.460484	-0.190726	0.135364	0.318945	0.0358295	0.281048	-0.206134	0.157584	0.424024		-0.0234301	-0.00719723	0.0226079	0.492207	0.438971	0.413239	0.25751	0.322004	0.105526	0.361113	0.282751	-0.0699247		-0.118232	-0.222177	0.169355	0.0475806	-0.130645	0.256452	-0.147252	-0.466497		-0.0953463	0.0261263	-0.31934	0.288306	-0.101613	0.0298387	0.108065	0.0165323	0.0423387	0.255645	-0.156855	0.270161		0.306452	0.30121	0.634274	0.573387	0.252823	0.206855	-0.107898	-0.144577		-0.153626	-0.255583	-0.243277	0.617742	1	0.582258	0.195987	0.525806	0.372984	0.54879	0.393952	0.366532		0.204435	-0.122241	-0.0411155	-0.17835	0.276303	0.339215	-0.0415241	0.363569		0.136556	0.177741	0.0366007	-0.0635882	-0.0908022	0.149416	-0.00730043	-0.226253	-0.0432763	-0.0668402	0.292083	0.115014	0.0780589	0.283025	-0.250806	-0.367339	-0.280645	-0.344355	-0.157258	0.174142	-0.03464		-0.0667424	0.0217534	-0.294564	-0.331048	-0.420968	-0.506452	-0.216532	-0.254032	-0.269355	-0.222581	-0.127419	-0.193952	0.0487903	-0.17621	-0.114919	0.083871	0.36129	-0.0919355	-0.123387	-0.114919	0.083871	-0.28629	-0.00483871	0.233787	0.165788	0.0157258	0.0487903	-0.245161	-0.13871
golgiXmito_XY_bin_CV_median		0.0672549	-0.0230024	0.0635145	-0.139919	-0.296864	-0.0701613	0.147797	-0.618952	-0.172177	-0.319355	-0.252016	0.09798	-0.00645878	-0.273497	-0.197115	0.0883367	-0.144758	0.152419	-0.539516	-0.141935	-0.335887	-0.262097	0.304032	0.202422	-0.319758	-0.154032	-0.198387	-0.120161	0.203226	-0.0227937	-0.0334677	0.299597	0.0576613	-0.106452	-0.0701613	0.0801373	-0.00645878	-0.273497	-0.200726	0.0883367	-0.3375	-0.192487	-0.0866935	0.126552	0.152031	-0.0129385	0.0667406		0.0204124				-0.243548	-0.153897	-0.0187793	0.325436	0.182478	-0.0518354	-0.025	0.0104955	0.0479839	-0.124597	-0.31129	0.141129	-0.329333	0.0114931	-0.125819	-0.4125	0.0143253	-0.0408248	0.124323	0.0526922	-0.0284398	-0.450449	-0.628894	-0.557764	-0.274221	-0.304295	-0.448231	-0.575403	-0.145565	-0.297581	-0.202823	0.137153	-0.0408248	0.1525	0.0618069	-0.0238332	-0.540726	-0.530645	-0.55858	-0.204435	-0.270189	-0.333468	0.387537	-0.366021	-0.125986	0.264903	0.123606	-0.0408248	0.188457	0.08185	-0.0192083	-0.366247	-0.261623	-0.135642	-0.144954	0.0286129	-0.22843	-0.332258	-0.171371	-0.187903	-0.00685484	0.363449		0.414431	0.595238	-0.0714286	-0.439113	-0.378226	-0.245968	-0.106855	-0.0100806	-0.139919	-0.177961	0.252009	0.0380143	0.227606	-0.226174	-0.129942	0.170557		-0.328021	-0.133149	0.0723453	0.285993	0.193504	0.187836	0.191836	0.134168	0.107464	0.21474	0.0862629	-0.0898053		-0.23215	-0.0403226	0.0016129	0.046371	-0.26371	0.00685484	-0.146629	-0.201403		0.238366	0.60837	-0.0220234	0.0741935	-0.0903226	-0.0306452	0.291532	0.0399194	0.0983871	0.156048	-0.353629	0.105242		0.0354839	0.579839	0.77379	0.472177	0.588306	0.41371	0.0348421	0.0849862		0.024753	0.0795147	0.0965535	0.687097	0.582258	1	0.450247	0.465323	0.515726	0.453629	0.522177	0.51129		0.429435	0.0466701	0.117653	0.201743	0.269343	0.534706	0.237163	0.229346		-0.108303	0.522115	0.114377	0.157966	0.0599637	0.120094	-0.0981263	0.178957	0.0750971	0.0426861	0.479075	0.293578	0.213973	0.457798	0.137903	-0.281452	-0.217742	-0.227016	0.152823	0.23394	0.0891553		0	0.38431	0.269787	-0.276613	-0.287097	-0.36129	-0.120968	-0.187903	-0.237097	-0.100806	-0.231855	-0.172581	-0.0483871	0.0762097	-0.000403226	0.15	0.304032	0.252823	-0.216935	-0.000403226	0.15	-0.275806	0.243548	-0.0474029	0.0944887	-0.25	0.254435	-0.125	-0.0508065
golgiXperox_XY_bin_CV_median		0.205229	-0.0528706	-0.0342811	0.0729912	-0.0754336	-0.0171388	0.188949	-0.223006	-0.108882	-0.0752092	-0.227241	-0.0450551	0.000605572	-0.115582	-0.145077	-0.160518	-0.276842	0.184091	-0.379877	-0.181268	-0.206472	-0.325033	0.213933	0.208296	-0.0463756	-0.0973889	-0.187317	-0.362537	0.0929529	0.102885	0.00947676	0.163726	0.198609	0.160298	-0.0171388	-0.0460281	0.000605572	-0.115582	-0.150106	-0.160518	-0.202641	-0.288254	-0.129247	0.0448123	-0.0909458	0.276386	-0.0738052		0.306217				-0.131465	-0.205196	-0.177415	0.061101	-0.0266183	0.360663	-0.135901	0.0696407	0.0054441	0.0441577	-0.121786	0.0108882	0.116781	-0.0358943	0.139544	-0.181067	0.1447	0.244974	0.0581493	0.115635	0.294648	-0.0901391	-0.328695	-0.564682	-0.114741	-0.316527	-0.300464	-0.42968	-0.13953	-0.123198	-0.167557	0.116551	0.244974	0.052685	0.116158	0.26175	-0.342978	-0.256276	-0.592316	-0.0566589	-0.334342	-0.29257	-0.0204413	-0.171325	-0.370312	-0.0948774	-0.0663047	0.244974	0.0822075	0.197748	0.297317	-0.415809	-0.0709314	-0.445539	-0.0436947	-0.234073	-0.151788	-0.461337	-0.117552	-0.272406	-0.264744	-0.134228		0.342356	-0.0952381	-0.857143	-0.28894	-0.171993	-0.342373	-0.074201	-0.232886	-0.339349	0.0454415	0.0964248	-0.173266	0.116916	-0.11632	-0.372025	-0.423432		-0.393625	-0.439031	-0.0904316	0.330232	-0.0741477	0.260313	-0.00388896	-0.101978	-0.117814	-0.0845897	0.0191715	-0.459127		-0.270996	-0.0407299	0.323621	0.147797	0.290352	0.0538361	0.413344	0.386166		0.419524	0.526259	-0.245011	0.329267	0.050005	0.345196	0.38149	0.105656	0.0826696	0.188325	0.0518197	0.260712		0.126827	0.278455	0.304063	0.1234	0.076419	0.163928	0.394205	0.135162		-0.144211	-0.0340811	-0.0246142	0.206472	0.195987	0.450247	1	0.0655308	0.0675471	0.271802	0.0487952	0.156669		0.169574	-0.20447	0.00991088	0.0792029	-0.0892274	0.112066	0.0714865	0.00758651		-0.433211	-0.0111088	-0.0457509	0.135222	-0.0147783	0.00625326	-0.105545	0.0816042	-0.0846519	0.161391	-0.00361683	0.0799139	0.25808	0.134399	0.102833	0.00947676	-0.158887	-0.0774272	0.248412	0.245884	0.267466		-0.171623	0.239288	-0.0605645	0.0542393	-0.108479	-0.0798468	-0.215344	-0.186914	-0.246597	-0.259099	0.0800484	0.06049	0.227442	0.21111	0.0933562	0.233693	0.213933	0.0772255	-0.262123	0.0933562	0.233693	-0.0721847	0.255268	0.197095	-0.0726909	-0.0635145	0.297207	-0.226031	0.00463756
lyso_XY_bin_CV_median		0.181912	-0.0443907	-0.156871	-0.0491935	0.00262176	0.0552419	0.277649	-0.170968	-0.122581	-0.104032	-0.0229839	0.15192	0.0488445	-0.296087	-0.0546757	-0.0167779	-0.0157258	0.236694	-0.258468	-0.236694	-0.214113	-0.208468	-0.058871	0.430676	-0.0770161	0.147177	-0.083871	-0.0310484	0.139113	-0.0766515	-0.091129	0.330242	0.182258	0	0.0552419	0.117683	0.0488445	-0.296087	-0.0593101	-0.0167779	-0.193548	-0.0274692	-0.111694	0.0276516	-0.116342	0.0196099	0.176429		-0.306186				-0.260484	-0.205196	-0.0751174	0.206674	-0.117149	-0.108343	0.041129	0.159451	0.0822581	-0.246774	0.0431452	0.0129032	-0.128668	-0.176026	-0.0215748	-0.0266129	0.150825	-0.163299	0.175376	0.0128854	-0.0564352	-0.0830729	-0.129449	-0.0827364	-0.194173	-0.119379	-0.16917	-0.138306	-0.00766129	-0.100403	-0.0362903	0.297165	-0.163299	0.21119	0.0271123	-0.0697342	-0.291129	-0.122581	-0.230087	-0.131452	-0.131062	-0.133871	0.0139635	-0.209645	-0.090597	0.0747628	0.165081	-0.163299	0.223601	-0.0321882	-0.0267149	-0.122082	0.00347468	-0.194353	-0.0996302	0.180529	0.0138776	0.0375	0.245161	-0.0459677	-0.021371	0.470831		-0.252262	0.809524	-0.0357143	-0.295968	-0.137903	-0.125	0.000806452	-0.228226	-0.155242	-0.134418	0.257328	0.154679	0.109747	-0.102351	0.139392	0.196022		-0.281161	-0.482214	-0.0655629	0.282961	0.288299	0.338104	0.411324	0.123435	0.0454409	0.263385	0.223981	-0.118826		0.00279088	-0.12379	-0.204435	-0.469355	-0.572581	-0.0516129	0.0674991	0.0189353		0.114416	0.33591	-0.0302822	-0.0693548	-0.243952	-0.0850806	-0.0689516	-0.453629	-0.478226	-0.28871	-0.481452	-0.205645		-0.091129	0.693952	0.604435	0.964919	0.677016	0.453629	-0.00651885	0.119182		0.214919	0.0577428	0.059636	0.620968	0.525806	0.465323	0.0655308	1	0.7875	0.62621	0.707258	0.366935		0.51129	0.282804	0.249645	0.301756	0.596266	0.671276	-0.049581	-0.0706129		0.630981	-0.111088	-0.0709139	0.354086	0.237285	0.308535	0.0652744	0.167666	0.24099	0.349401	0.590122	0.384423	0.182061	0.662526	0.00282258	-0.00766129	-0.0016129	0.0532258	0.166532	0.124445	0.0573547		0.333712	0.145023	0.0220234	-0.0322581	-0.0278226	-0.053629	0.0854839	-0.016129	-0.028629	-0.00564516	-0.028629	0.0745968	0.15	0.158871	0.0649194	0.0306452	-0.058871	0.204839	-0.0254032	0.0649194	0.0306452	-0.190323	-0.133871	-0.0972264	0.118717	-0.28629	-0.00887097	0.0633065	0.231855
lysoXmito_XY_bin_CV_median		0.18333	0.0924133	-0.188124	-0.311694	-0.362811	-0.166935	0.23087	-0.302016	-0.375403	-0.265726	-0.150403	-0.0745456	0.0454133	-0.238403	0.126299	0.196888	-0.0616935	0.252016	-0.187097	-0.289919	-0.162903	-0.096371	0.0794355	0.382644	-0.282661	-0.196371	-0.0665323	0.153226	0.346371	0.0833081	-0.0899194	0.266532	-0.0875	-0.214919	-0.166935	-0.0976989	0.0454133	-0.238403	0.121444	0.196888	-0.2875	0.0418098	-0.0379032	0.0163488	-0.0792419	-0.181745	0.0441577		-0.285774				-0.199194	-0.666886	0.0958735	0.251437	-0.0941627	-0.340601	0.058871	-0.0446059	0.0306452	-0.170565	0.0314516	0.174597	-0.215791	-0.203246	-0.284504	-0.347581	0.125449	-0.163299	0.141104	0.00322136	0.0288842	-0.0012098	-0.227241	-0.100091	-0.440972	-0.32688	-0.394999	-0.114919	-0.279032	-0.280645	-0.278629	0.231446	-0.163299	0.177485	0.0126371	0.0238332	-0.0653226	-0.166935	-0.264166	-0.345161	-0.254058	-0.293548	0.197917	-0.225383	0.0398384	0.107497	0.12708	-0.163299	0.210392	-0.0347173	0.0311306	0.142901	-0.0510982	-0.223506	-0.164145	0.207289	-0.073353	0.0971774	-0.127016	-0.0487903	0.0967742	0.360351		-0.126131	0.833333	-0.107143	-0.0330645	-0.193548	-0.184677	-0.046371	-0.0274194	0.0548387	-0.380534	0.314291	0.27746	0.139331	-0.260053	0.169633	0.0432315		-0.234301	-0.190726	0.0271295	0.211112	0.407445	0.348838	0.31627	0.203936	0.307964	0.291652	0.132421	-0.134822		-0.0454152	0.0879032	-0.17621	-0.269355	-0.585887	-0.118952	-0.00976141	0.147466		-0.104881	0.145561	0.143152	-0.164516	0.0778226	0.00846774	-0.0169355	-0.256048	-0.364919	-0.199194	-0.497177	-0.258871		-0.19879	0.523387	0.497581	0.806452	0.687903	0.569758	-0.101604	0.109376		0.130837	0.05017	0.0672088	0.464919	0.372984	0.515726	0.0675471	0.7875	1	0.677016	0.66129	0.599194		0.551613	0.14472	0.117653	0.257974	0.450943	0.482729	0.134075	0.00175073		0.400249	0.111088	-0.164703	0.263724	0.107292	0.277918	0.0337108	0.125483	0.156134	0.366892	0.588846	0.389215	0.135226	0.449948	0.0528226	0.00362903	0.0116935	0.0729839	0.13871	0.239192	0.256109		0.0953463	0.050758	-0.0330352	0.00443548	-0.00645161	0.0568548	-0.0217742	-0.0379032	-0.142742	-0.096371	-0.0850806	-0.0387097	0.0145161	0.0362903	-0.139516	-0.156048	0.0794355	0.274597	0.0935484	-0.139516	-0.156048	-0.244355	0.160484	-0.105698	0.158866	-0.205242	-0.0399194	-0.0379032	0.0342742
lysoXperox_XY_bin_CV_median		0.24309	0.17272	-0.27906	-0.224194	-0.433801	-0.189919	0.382297	-0.377419	-0.532661	-0.337097	-0.377016	0.15293	0.134827	-0.168213	-0.0076667	-0.0434608	-0.168548	0.444355	-0.306855	-0.539113	-0.1375	-0.369758	0.210484	0.484359	-0.507258	-0.370565	-0.152823	-0.222581	0.289919	-0.12829	-0.143952	0.189113	0.0290323	0.053629	-0.189919	0.144732	0.134827	-0.168213	-0.0125076	-0.0434608	-0.247581	-0.107453	-0.202016	-0.103946	0.0131062	0.0276965	-0.106664		-0.285774				-0.00282258	0.102598	-0.084507	0.0155258	0.0133078	-0.115017	0.0459677	0.0948633	0.183468	-0.0915323	-0.0705645	-0.0455645	-0.172028	-0.255268	-0.160298	-0.415726	0.19421	-0.306186	0.141341	0.0283019	0.0457703	-0.234701	-0.281278	-0.29664	-0.500252	-0.600323	-0.390564	-0.319355	-0.510484	-0.375403	-0.443548	0.305329	-0.306186	0.195634	0.04894	0.0498732	-0.279032	-0.237097	-0.437992	-0.387903	-0.562758	-0.32379	0.34342	-0.212268	-0.226088	-0.0731463	0.188985	-0.306186	0.238932	0.00367865	0.0739629	-0.0256696	-0.0868669	-0.235451	-0.0414445	-0.0304655	0.00550698	-0.182258	-0.3	-0.215323	-0.227823	0.315953		-0.252262	0.857143	-0.607143	-0.252823	-0.216935	-0.344355	0.0108871	-0.368145	-0.0903226	-0.212986	0.43819	0.33907	0.286535	-0.258621	-0.00661521	0.120219		-0.0843482	-0.244706	0.0452158	0.514368	0.437884	0.515207	0.211711	0.402505	0.436534	0.068147	0.0600309	-0.220514		-0.125336	-0.0427419	0.102419	-0.100806	-0.347177	0.0854839	-0.0103845	-0.16009		-0.0858116	0.220208	0.143152	0.123387	0.0891129	0.209274	0.106855	-0.102823	-0.172581	-0.0520161	-0.360484	-0.0189516		0.0483871	0.370565	0.396774	0.718952	0.473387	0.406855	-0.103402	-0.0472705		0.111978	0.0104126	0.0189321	0.414516	0.54879	0.453629	0.271802	0.62621	0.677016	1	0.546371	0.731452		0.438306	-0.152213	0.115334	0.0392755	0.212395	0.289343	0.235716	0.368237		0.409667	0.222177	-0.146403	0.117806	0.0316951	0.199437	-0.0646303	-0.0411175	-0.0296994	0.273608	0.291232	0.326916	0.021581	0.33901	-0.168952	-0.141935	-0.0826613	-0.228629	-0.091129	0.242021	0.27428		0.0381385	-0.159525	-0.0467998	-0.159274	-0.220968	-0.182661	-0.00282258	-0.189919	-0.202823	-0.323387	-0.260484	-0.26371	-0.0725806	-0.223387	-0.174597	-0.0887097	0.210484	0.0895161	0.0435484	-0.174597	-0.0887097	-0.14879	0.0641129	-0.189208	0.160596	0.0370968	-0.0209677	-0.0697581	-0.107258
mito_XY_bin_CV_median		-0.0597596	0.202986	0.020365	-0.135887	-0.258344	-0.0137097	-0.0248009	-0.384677	-0.144758	-0.315726	0.00846774	-0.0741416	-0.12312	-0.232352	-0.16786	0.315546	-0.033871	-0.0165323	-0.293145	-0.160887	-0.346371	-0.0157258	0.00564516	0.114228	-0.410887	-0.0689516	-0.116532	0.152419	0.144355	0.10005	0.114516	0.221774	0.131855	-0.325403	-0.0137097	-0.0783206	-0.12312	-0.232352	-0.169457	0.315546	-0.195565	0.0482732	0.0403226	0.0982945	0.20002	-0.332357	0.0729912		-0.204124				-0.168145	-0.153897	0.0286632	0.145378	0.171388	-0.42158	0.14879	-0.0627713	-0.0870968	-0.281855	-0.218145	0.288306	-0.121609	0.0350842	-0.174211	-0.296774	-0.103756	-0.163299	0.000945422	-0.0964106	-0.217742	-0.206069	-0.359512	-0.152558	-0.191753	-0.159306	-0.293175	-0.406855	-0.0846774	-0.244758	0.0322581	-0.0346965	-0.163299	0.0426623	-0.0723761	-0.230388	-0.204032	-0.258871	-0.271627	-0.270565	-0.0715798	-0.18871	0.114743	-0.255246	-0.0713856	0.340676	-0.0535287	-0.163299	0.0620327	-0.105301	-0.168679	-0.0873171	-0.0492587	-0.155888	-0.232743	0.295804	-0.187458	-0.1125	-0.041129	-0.152823	0.266129	0.223025		0.360375	0.904762	-0.0714286	-0.168145	-0.169758	-0.147984	-0.212097	0.0508065	-0.0137097	-0.0776215	0.13077	-0.00436945	0.145296	-0.0391272	0.215467	0.232147		-0.257731	-0.190726	-0.363987	0.128534	0.216116	0.252237	0.185787	-0.0161002	0.268553	0.0280476	0.119557	-0.193321		0.198406	-0.0375	-0.220565	-0.298387	-0.696371	-0.260484	-0.19419	-0.209436		0.0476731	-0.0634496	0.0935996	-0.0689516	-0.285081	-0.0983871	-0.182661	-0.253226	-0.293145	-0.288306	-0.62379	-0.319355		-0.269758	0.725	0.532258	0.6875	0.917742	0.616129	-0.194217	-0.182796		0.174843	0.137257	0.15619	0.510081	0.393952	0.522177	0.0487952	0.707258	0.66129	0.546371	1	0.529032		0.66371	0.251548	0.165305	0.397906	0.490807	0.574688	-0.0847009	-0.0962903		0.404958	0.444353	-0.0915018	0.373497	0.250777	0.213883	0.186161	0.267158	0.160377	0.41291	0.636072	0.370463	0.242901	0.639595	-0.0524194	-0.0810484	0.0887097	-0.154839	0.132258	-0.0719193	0.00283934		0.257435	-0.050758	0.269787	-0.0479839	-0.0322581	-0.05	0.00725806	0.0637097	0.0375	0.180645	-0.328629	-0.0979839	-0.0294355	0.0451613	-0.0173387	-0.0552419	0.00564516	0.117339	0.0693548	-0.0173387	-0.0552419	-0.18629	-0.0858871	-0.0720121	0.0564163	-0.193952	-0.0431452	0.127016	0.143145
mitoXperox_XY_bin_CV_median		-0.0224858	0.226796	-0.224015	-0.189516	-0.574972	-0.221774	0.090735	-0.520565	-0.641129	-0.546371	-0.399597	0.0462627	0.173378	-0.0225898	-0.236054	-0.0163736	-0.0520161	0.166129	-0.322581	-0.568952	-0.4125	-0.329839	0.194355	0.0885974	-0.644355	-0.584274	-0.343145	-0.0770161	0.382661	-0.0526475	-0.190726	0.0314516	0.103226	0.00524194	-0.221774	0.0474364	0.173378	-0.0225898	-0.239863	-0.0163736	-0.216935	-0.0161584	-0.18871	-0.0986982	0.317371	-0.0250683	-0.256074		-0.285774				-0.021371	-0.666886	-0.202125	0.00463756	0.32967	-0.132369	0.0866935	-0.026037	0.17621	0.0350806	-0.406855	-0.0580645	-0.0764344	-0.204254	-0.236717	-0.589919	-0.0675336	-0.306186	-0.148904	-0.200644	-0.111537	-0.372417	-0.47162	-0.431844	-0.652485	-0.664045	-0.654703	-0.443952	-0.645161	-0.557258	-0.470565	0.00612291	-0.306186	-0.0796677	-0.180366	-0.0714997	-0.2625	-0.378629	-0.458157	-0.680645	-0.614981	-0.589919	0.427808	-0.182607	-0.192316	-0.0299051	0.0128714	-0.306186	-0.0275963	-0.202096	-0.0845605	0.098636	-0.219927	-0.074907	-0.296849	-0.0716352	-0.281957	-0.279435	-0.604839	-0.364516	-0.106452	0.2127		0.180187	0.928571	-0.142857	-0.177823	-0.318548	-0.35	-0.320161	-0.304839	-0.172984	-0.279248	0.300992	0.353926	0.271505	-0.428729	0.00141754	0.197799		-0.192127	-0.0971625	0.0203471	0.27013	0.301779	0.311271	0.00518476	0.343471	0.44924	0.213425	-0.0272409	-0.0827214		-0.0522655	0.214516	-0.0447581	0.0201613	-0.469758	-0.071371	-0.299281	-0.351738		0.104881	0.17542	0.275293	-0.122177	0.142742	0.025	0.0592742	0.0169355	-0.0572581	0.0366935	-0.572581	-0.136694		-0.120968	0.311694	0.382258	0.384677	0.54879	0.402016	-0.247716	-0.281863		0.0652222	0.0331311	0.054903	0.317742	0.366532	0.51129	0.156669	0.366935	0.599194	0.731452	0.529032	1		0.408065	-0.250691	0.032049	0.106237	0.172109	0.14625	0.321657	0.40617		0.174226	0.433244	-0.304243	0.0475238	-0.0387622	0.171408	-0.0805194	0.0954438	-0.038185	0.0997397	0.418021	0.270659	0.00183668	0.168162	0.0173387	-0.0528226	0.0483871	-0.235484	-0.0451613	0.0533334	0.0755265		0.171623	-0.0580091	0.145905	-0.0971774	-0.150403	-0.0697581	0.0516129	-0.0685484	-0.0685484	-0.222984	-0.386694	-0.404032	-0.140726	-0.275806	-0.23629	-0.139516	0.194355	0.203226	0.0576613	-0.23629	-0.139516	-0.28871	0.247984	-0.177912	0.170633	-0.00604839	0.0217742	-0.106855	-0.193145
nuc_XY_bin_CV_median
perox_XY_bin_CV_median		0.112227	0.0657789	0.10989	-0.11129	-0.300292	-0.0266129	0.024196	-0.23629	-0.214919	-0.229839	-0.0370968	-0.0844446	-0.00222021	-0.392094	0.173711	0.351325	-0.292339	0.0229839	-0.391129	-0.343548	-0.314516	-0.129032	-0.295161	0.14773	-0.312903	-0.0564516	-0.165323	0.257661	0.432258	0.117801	-0.00967742	0.388306	-0.0879032	-0.351613	-0.0266129	-0.0916432	-0.00222021	-0.392094	0.17087	0.351325	-0.15121	0.0442336	0.0423387	0.174993	-0.0256074	-0.328314	0.136304		-0.306186				-0.322581	-0.872082	-0.260934	0.278859	-0.102026	-0.277864	0.32379	-0.0785145	-0.0516129	-0.391935	0.0145161	0.294758	-0.169608	0.121182	-0.0959774	-0.317339	-0.013916	-0.142887	-0.194521	-0.21399	-0.133756	-0.0520214	-0.349632	-0.218747	-0.205868	-0.186731	-0.315556	-0.332661	-0.192339	-0.25121	-0.0467742	-0.0600045	-0.142887	-0.18102	-0.222643	-0.153151	0.0116935	-0.372984	-0.357733	-0.263306	-0.10243	-0.192339	0.112315	-0.442494	-0.0606676	0.436453	-0.0161403	-0.142887	-0.166993	-0.16324	-0.185901	0.0759982	-0.0243227	-0.220267	-0.261938	0.284688	0.195167	0.00282258	-0.0491935	-0.197581	0.406855	-0.0877646		0.846881	0.166667	0.285714	0.0439516	-0.363306	-0.2875	-0.15121	0.0891129	0.11371	-0.135364	0.204577	0.205801	0.121915	-0.208042	0.0971018	0.154568		-0.0796622	0.0143945	-0.266773	0.166091	0.226769	0.0268337	0.0803638	0.128802	0.27243	-0.0720912	0.0320333	-0.401039		0.0215659	-0.219355	-0.259677	-0.356048	-0.537903	-0.529032	-0.0706145	-0.0177877		-0.162089	-0.126899	0.167929	-0.158871	-0.175403	-0.0774194	-0.0370968	-0.329839	-0.363306	-0.379435	-0.607661	-0.331452		-0.48871	0.708065	0.353629	0.52379	0.619758	0.966129	-0.0490037	-0.055065		0.045577	0.00851943	0.0208253	0.36371	0.204435	0.429435	0.169574	0.51129	0.551613	0.438306	0.66371	0.408065		1	0.176833	0.156871	0.219127	0.322916	0.612566	0.117342	-0.0332639		0.0753411	0.322156	0.178429	0.528117	0.133633	0.16494	0.287079	0.206866	0.0920682	0.361687	0.440145	0.24253	-0.0709418	0.686077	0.028629	0.234274	-0.058871	-0.0826613	0.216129	0.154748	-0.0925625		-0.276504	-0.246539	0.289058	0.191935	0.214516	0.26371	0.00564516	-0.066129	-0.0842742	0.193145	-0.171371	0.283871	-0.0181452	0.169758	0.0322581	-0.169355	-0.295161	0.406855	0.120968	0.0322581	-0.169355	-0.0705645	-0.0818548	-0.367121	-0.0100373	-0.298387	-0.0504032	0.325806	-0.175403
ER_Z_slices_hist_mode		0.241132	-0.160049	0.069691	-0.0967655	0.0930472	0.0920557	0.226094	-0.123954	0.238703	0.156495	0.106613	0.142224	0.0189674	-0.600103	0.151571	0.245448	-0.17512	0.159278	-0.12374	0.175762	-0.0419603	-0.0115605	-0.398408	0.120758	0.0569461	0.474622	0.217294	0.133588	-0.0297575	-0.131192	-0.0417462	0.614204	0.00513799	-0.289226	0.0920557	0.13525	0.0189674	-0.600103	0.151555	0.245448	-0.0250477	-0.0689529	-0.0235491	0.457789	-0.209822	-0.0781392	0.523272		-0.314287				-0.171695	0.763158	-0.00897628	0.558813	-0.227379	-0.0940399	0.0616559	0.28076	0.0177689	-0.623196	0.308065	0.0730023	-0.128703	0.00974176	-0.129961	-0.00321124	0.243599	0.314287	0.318361	0.235777	0.0266599	0.121826	-0.0787905	-0.0160708	0.218601	0.231256	0.10095	-0.0115605	0.303998	0.225429	0.224787	0.280003	0.314287	0.313854	0.23007	0.0323372	0.163559	-0.03618	-0.121838	0.202951	0.303065	0.173835	0.0951945	-0.490325	0.411214	0.387601	0.186139	0.314287	0.285769	0.232784	0.0930729	0.244887	0.0614208	-0.0997476	0.170287	0.340111	0.157768	0.237846	0.47869	0.27317	0.291367	0.154238		0.856349	-0.456435	0.542649	0.2113	-0.0126309	-0.180472	0.238488	0.24277	0.117317	0.0658375	-0.294779	-0.123416	-0.245737	0.150229	0.147135	0.0387508		-0.163878	-0.205798	-0.222954	-0.129672	-0.241026	-0.12822	-0.123873	-0.153864	-0.0954739	-0.219413	0.0293276	-0.105308		-0.0126622	-0.235919	-0.339536	-0.517867	-0.209159	-0.192889	0.0491794	0.164111		0.49247	0.160084	-0.0290362	-0.118388	-0.213655	-0.281947	-0.343389	-0.479546	-0.352167	-0.431591	-0.0496673	-0.193531		-0.165914	0.183255	0.213869	0.259683	0.329688	0.153498	0.0412936	0.277136		0.368602	0.296017	0.296017	0.242342	-0.122241	0.0466701	-0.20447	0.282804	0.14472	-0.152213	0.251548	-0.250691		0.176833	1	0.53991	0.647336	0.46898	0.544875	-0.281117	-0.344595		-0.202678	-0.217647	-0.0808274	0.401574	0.44946	0.451133	0.397631	0.563631	0.583649	0.501022	0.51153	0.269257	0.267798	0.481946	-0.153498	-0.184325	-0.440155	0.00149858	-0.119886	0.0272435	0.0611306		0.369352	0.456916	0.362952	-0.135086	0.0261181	0.0715037	-0.0648671	-0.420887	-0.285373	0.0926979	-0.131661	-0.0164844	-0.156709	-0.00578024	0.108326	-0.0682925	-0.398408	0.238917	0.192461	0.108326	-0.0682925	0.0766417	-0.444864	-0.186989	-0.00110256	-0.211942	-0.288584	0.269102	0.359445
ERXgolgi_Z_slices_hist_mode		0.0756321	-0.0510665	-0.144657	-0.0103316	-0.11674	-0.213379	0.186198	-0.327869	-0.232777	-0.133045	-0.0906649	0.0148949	-0.0143536	-0.364282	0.344981	0.127899	-0.148437	0.157293	-0.104159	-0.0295188	-0.0657847	0.0377419	-0.206632	0.200192	-0.0889781	0.0175004	-0.197565	0.0103316	0.264826	-0.0116025	-0.00358442	0.359918	-0.125244	-0.162564	-0.213379	-0.00189994	-0.0143536	-0.364282	0.342836	0.127899	-0.11934	0.0407678	0.0339466	0.418999	-0.3104	0.114486	0.0468131		-0.224149				-0.0710559	0.789474	-0.146064	0.444619	-0.358268	0.00348349	0.0423805	0.116729	0.00358442	-0.332086	0.387329	-0.0109641	-0.141628	-0.219199	0.0150772	-0.103316	0.00246125	0.320212	0.109996	0.121642	-0.133377	-0.162159	-0.239548	-0.115861	-0.224365	-0.230082	-0.0696925	-0.134943	-0.193981	-0.165094	-0.0976229	0.0828172	0.320212	0.12436	0.118103	-0.121394	-0.111117	-0.132413	-0.112616	-0.140425	-0.158785	-0.145907	0.255978	-0.414652	0.210009	-0.00961495	-0.0774543	0.320212	0.113838	0.143067	-0.0669606	0.135919	-0.0532252	0.131058	0.162697	0.260271	-0.0193511	0.113226	0.0221391	-0.17901	0.0883455	0.170382		0.186989	-0.576959	0.018712	-0.0754838	0.0615678	-0.0672607	0.0815984	0.0345792	-0.107533	0.252441	-0.136297	0.138688	-0.00723578	0.00898234	0.314409	0.125194		0.157769	-0.0650562	0.156187	0.22798	-0.143249	-0.143121	0.100764	0.15154	-0.115766	-0.298595	0.248222	-0.0885421		-0.0535984	-0.0754838	-0.531971	-0.508145	-0.217385	-0.10922	-0.124349	0.0306255		0.128405	0.133019	-0.396344	-0.399558	-0.396817	-0.522061	-0.105635	-0.47715	-0.412841	-0.43245	-0.120605	-0.282748		-0.0887672	0.12672	0.12672	0.208318	0.266302	0.12672	-0.208991	0.136737		-0.025476	-0.0490033	-0.0737524	0.143588	-0.0411155	0.117653	0.00991088	0.249645	0.117653	0.115334	0.165305	0.032049		0.156871	0.53991	1	0.72453	0.548583	0.387215	0.0907414	0.0354226		-0.0585366	-0.470509	0.205084	0.534109	0.739424	0.86214	0.494918	0.663063	0.692193	0.445979	0.339391	0.737169	0.224495	0.502535	-0.167625	-0.309104	-0.282326	0.00548206	0.13663	-0.0990879	0.0909271		0.0098773	-0.134832	-0.0914639	-0.41748	-0.0649413	-0.0693692	0.0122292	-0.217807	-0.0628329	-0.0309947	-0.164673	-0.149281	-0.358232	0.113436	-0.221391	-0.356123	-0.206632	0.221391	0.38269	-0.221391	-0.356123	0.065363	-0.433083	-0.18659	-0.21899	-0.0786465	-0.368563	0.0748512	0.290971
ERXlyso_Z_slices_hist_mode		0.260067	0.0403812	0.136727	0.190583	0.00987552	0.10452	0.249199	-0.223849	0.00472165	-0.0461434	0.250677	-0.101936	-0.0470541	-0.478152	0.000644316	0.295342	-0.0113749	0.194446	-0.228356	0.00729709	-0.329657	0.178564	-0.21462	0.212689	-0.128558	0.143366	-0.272139	0.276646	0.108598	0.11445	0.0465726	0.465297	0.135855	-0.340602	0.10452	-0.113672	-0.0470541	-0.478152	-0.001718	0.295342	0.0195305	0.0841767	0.0094433	0.570665	-0.046148	-0.0942606	0.166133		-0.1847				-0.187793	0.763158	-0.0559972	0.594666	-0.0646072	-0.162465	-0.0991546	0.0337328	-0.0753317	-0.512513	0.0506504	0.218484	0.131065	0.0787736	0.151752	0.012448	0.120471	0.32594	0.186816	0.145373	0.074977	0.069544	-0.302216	-0.119008	-0.0566655	-0.0135238	-0.0796322	-0.204962	0.0379878	-0.0530112	0.249389	0.119061	0.32594	0.188684	0.140394	0.0883282	0.0452849	-0.237155	-0.143395	-0.166331	0.0746954	-0.0764048	0.105343	-0.535695	0.125073	0.15401	-0.15507	0.32594	0.171364	0.155171	0.157822	0.239262	-0.248802	-0.0988127	-0.18495	0.163251	-0.315742	0.00321931	0.0809119	-0.238014	0.35026	0.188961		0.844232	-0.273861	0.472456	0.0682493	-0.0890674	-0.038417	-0.199168	0.24617	-0.0336954	0.115883	-0.305311	-0.168147	-0.0568899	-0.0260322	0.184224	-0.154545		-0.322714	-0.271225	-0.0820839	-0.183387	-0.301344	-0.11426	-0.105326	-0.271367	-0.0574281	-0.291691	-0.0291327	-0.0508403		0.0151248	-0.0141649	-0.379878	-0.463795	-0.354767	-0.194875	0.0725172	0.338804		0.446301	0.328188	-0.0205784	-0.234151	-0.235009	-0.311414	-0.194017	-0.422802	-0.355197	-0.441903	-0.29682	-0.242306		-0.197021	0.393399	0.264412	0.227068	0.523244	0.13843	-0.0480974	0.188165		0.165001	0.265522	0.265522	0.244238	-0.17835	0.201743	0.0792029	0.301756	0.257974	0.0392755	0.397906	0.106237		0.219127	0.647336	0.72453	1	0.474424	0.413854	-0.143935	-0.336271		-0.202678	-0.319789	-0.0842768	0.573946	0.766672	0.584238	0.275543	0.906817	0.667314	0.663979	0.517344	0.558719	0.492582	0.503168	0.151093	-0.086492	-0.11568	0.0141649	0.225995	0.0251614	0.270038		0.184676	0.371933	0.39834	-0.0839166	0.127914	0.156029	0.155171	-0.0963645	-0.0115895	0.0976523	-0.227927	-0.122119	-0.12126	0.196163	0.0903552	-0.0210328	-0.21462	0.295747	0.102159	0.0903552	-0.0210328	0.108598	-0.241448	-0.224391	-0.0910053	-0.205606	-0.166331	-0.0369147	0.526249
ERXmito_Z_slices_hist_mode		-0.107446	0.0747254	-0.266206	-0.14237	-0.0184609	-0.203747	-0.147658	-0.347593	-0.225893	-0.279467	-0.19974	-0.195705	-0.0744313	-0.258479	0.0218455	-0.115887	0.0404963	-0.17	-0.0898512	0.00906949	-0.245087	-0.158189	-0.114529	-0.0317752	-0.113263	0.0936477	-0.184132	-0.126973	0.221464	0.269478	0.0366998	0.269132	0.215137	0.0809926	-0.203747	-0.219621	-0.0744313	-0.258479	0.0182555	-0.115887	-0.092804	0.157526	0.0668611	-0.019426	-0.239838	0.189922	0.219166		-0.245577				-0.0383871	-0.458831	-0.0218107	0.153564	-0.235303	0.102789	0.0430273	-0.00601785	-0.0198263	-0.197209	0.111787	-0.186452	-0.268686	-0.333917	-0.15483	-0.0809926	-0.270292	0.0640636	-0.168882	-0.254558	-0.445821	-0.165798	-0.0758328	-0.0677663	-0.260932	-0.223724	-0.31662	-0.0712904	-0.135199	-0.236018	-0.179281	-0.194727	0.0640636	-0.128716	-0.245898	-0.407243	-0.240236	0.0911167	-0.182481	-0.148486	-0.175185	-0.39273	0.259238	-0.168238	0.176229	0.000422775	-0.219829	0.0640636	-0.0932723	-0.240287	-0.315281	0.0205108	0.263434	-0.115323	0.118645	0.367062	-0.222496	0.18835	0.153549	-0.106725	-0.0915385	0.183702		-0.27378	-0.250313	-0.119523	-0.159032	0.202271	-0.186241	0.0788834	-0.0951241	-0.330931	0.091107	-0.0520556	0.219871	-0.108073	0.0178458	0.466394	0.405045		0.445472	0.043404	0.340563	0.116407	0.206415	-0.0308794	0.220578	0.15159	0.0316546	-0.0523803	0.196585	-0.338627		0.240476	0.0617991	-0.511899	-0.508735	-0.485112	0.0712904	-0.242154	-0.158669		-0.253185	-0.107649	-0.475423	-0.345695	-0.368263	-0.437023	-0.175062	-0.472246	-0.417618	-0.242767	-0.331142	-0.300769		0.033536	0.303722	0.375013	0.552395	0.561464	0.285794	-0.253388	-0.185314		-0.100088	-0.318874	-0.325806	0.338102	0.276303	0.269343	-0.0892274	0.596266	0.450943	0.212395	0.490807	0.172109		0.322916	0.46898	0.548583	0.474424	1	0.558064	-0.0243138	-0.109525		0.0350109	-0.570901	-0.0873791	0.537787	0.535232	0.667317	0.506987	0.330861	0.677774	0.345814	0.792507	0.663955	0.14555	0.548951	-0.0894293	-0.0778288	0.0219355	0.0786725	0.338946	-0.225716	-0.214945		-0.13672	-0.235757	-0.282884	-0.14933	0.0291067	-0.0539951	-0.00358561	0.0314268	0.0305831	0.102295	-0.0194045	-0.0925931	-0.12402	0.276936	-0.196154	-0.283263	-0.114529	0.234541	0.311948	-0.196154	-0.283263	-0.0740323	-0.264702	-0.00105512	0.166922	-0.0599008	-0.2917	-0.00316377	0.304988
ERXperox_Z_slices_hist_mode		0.290089	-0.125097	0.0557699	-0.16119	-0.0898814	-0.0303021	0.27927	-0.380881	-0.0465053	-0.212956	-0.0671276	0.172903	-0.195497	-0.553447	0.11624	0.14674	-0.357312	0.228528	-0.445062	-0.171712	-0.309544	-0.231474	-0.265143	0.32734	-0.0787013	0.220532	-0.0808056	-0.000210431	0.28282	-0.122954	0.140147	0.58542	0.0635503	-0.167503	-0.0303021	0.146638	-0.195497	-0.553447	0.114123	0.14674	-0.299233	-0.11405	0.166662	0.258697	-0.226026	-0.0462104	0.470782		-0.308926				-0.407816	-0.43259	-0.090767	0.357348	-0.283059	-0.109462	0.111949	0.160737	-0.187915	-0.519344	0.16098	0.0397715	-0.34437	-0.0183094	-0.14879	-0.202014	0.186899	0.138484	0.241636	0.197172	-0.0865002	-0.257594	-0.42301	-0.282971	-0.159523	0.00473566	-0.235075	-0.3026	0.0587103	-0.186442	0.0589208	0.243912	0.138484	0.268523	0.198567	-0.0306339	-0.247046	-0.406343	-0.382431	-0.124154	0.0713434	-0.139306	0.148277	-0.473432	0.044958	0.440147	0.15247	0.138484	0.26797	0.209976	0.0329532	-0.01751	0.0271999	-0.22071	-0.0647794	0.329797	0.139903	0.0959567	0.295656	-0.0709153	0.255884	0.325272		0.6742	-0.136386	0.597614	-0.158455	-0.337321	-0.210221	0.068811	0.0740718	-0.123734	0.0676785	0.0426819	-0.0330641	0.0150655	-0.0661137	0.0884029	0.291069		0.219566	-0.0135806	0.22057	0.176155	-0.0668308	0.095225	0.0744086	-0.0756199	-0.0522612	-0.0970858	0.0306702	-0.324012		-0.155578	-0.31712	-0.342161	-0.398767	-0.403186	-0.400872	0.0173419	-0.00304227		-0.0262794	0.15695	-0.0406506	-0.220953	-0.39519	-0.262618	-0.162663	-0.352683	-0.308913	-0.339005	-0.389508	-0.296077		-0.383195	0.641395	0.654652	0.655493	0.613618	0.571742	0.0468067	0.122689		0.2479	0.199083	0.199083	0.683691	0.339215	0.534706	0.112066	0.671276	0.482729	0.289343	0.574688	0.14625		0.612566	0.544875	0.387215	0.413854	0.558064	1	0.097354	-0.0448648		-0.103828	-0.0778569	0.0277467	0.505805	0.203182	0.288837	0.205845	0.283401	0.345854	0.435752	0.597393	0.374814	0.222494	0.91198	-0.0166241	-0.110476	-0.133413	0.0162032	0.178446	0.272427	0.104175		0.0420471	0.199371	0.396344	-0.183075	-0.119315	-0.100165	-0.0957462	-0.113843	-0.193386	0.183707	-0.00210431	0.185811	0.0557643	0.174658	0.0757553	-0.0572373	-0.265143	0.477048	0.0364046	0.0757553	-0.0572373	-0.110897	-0.240102	-0.205485	-0.0635802	-0.382775	0.00820682	0.215061	0.172343
LD_Z_slices_hist_mode		-0.0490911	0.145142	-0.00888416	-0.250384	-0.528921	-0.448915	0.000309913	-0.317112	-0.54849	-0.588361	-0.381567	0.107746	-0.323772	0.0281072	0.204253	0.0964196	-0.28757	0.0254103	-0.0289223	-0.295214	-0.243567	-0.122506	0.0828416	-0.00816845	-0.282612	-0.624101	-0.459657	0.0483415	0.464202	-0.165353	0.300792	-0.034087	-0.137794	-0.0652817	-0.448915	0.120483	-0.323772	0.0281072	0.205886	0.0964196	-0.4171	-0.240285	0.33839	0.0914131	-0.0854326	-0.0734354	-0.387081		-0.198703				-0.283645	-0.394737	0.0144496	0.0688006	-0.0174584	-0.159462	0.319591	0.103512	-0.319798	0.14709	0.0619763	-0.0491678	-0.243847	-0.058057	-0.297929	-0.441064	-0.0897503	-0.303283	-0.14059	0.165749	0.0780902	-0.339664	-0.427783	-0.213909	-0.543897	-0.466569	-0.516314	-0.239642	-0.604682	-0.607574	-0.540846	0.0196585	-0.303283	-0.122571	0.167159	0.125724	0.027063	-0.312567	-0.176771	-0.50552	-0.404643	-0.478044	0.317576	-0.10131	0.0754263	-0.119052	0.0963007	-0.303283	-0.136432	0.180932	0.0294102	0.245736	0.0223049	0.0705319	-0.122067	-0.111159	0.00474001	0.0582577	-0.617903	-0.423711	-0.0880063	0.361867		-0.440386	0.204834	0.222375	0.0683805	-0.256169	-0.125192	-0.170641	-0.00537128	-0.143578	-0.165378	0.223592	0.159615	0.155359	-0.322575	-0.358652	-0.0241781		0.183352	0.00915806	0.458241	0.295321	0.189478	-0.019247	0.0531269	0.118232	0.0204123	-0.0685936	-0.0115012	-0.0645085		-0.131938	0.209893	-0.059084	0.324136	0.0458624	-0.105566	-0.149076	-0.202052		-0.13566	0.246957	0.142288	-0.290462	-0.102881	-0.0481349	0.267118	0.322483	0.249558	0.195845	-0.268357	-0.206381		-0.152048	-0.112177	0.0824284	-0.0468954	0.00702398	0.133249	-0.0547044	-0.0191944		-0.131046	0.00193992	-0.0169743	0.0512337	-0.0415241	0.237163	0.0714865	-0.049581	0.134075	0.235716	-0.0847009	0.321657		0.117342	-0.281117	0.0907414	-0.143935	-0.0243138	0.097354	1	0.827343		0.236885	0.23182	0.0823004	0.143003	0.0514587	0.00938943	-0.166773	-0.151501	-0.0708637	-0.206322	-0.0665936	0.173042	-0.225487	0.098116	0.0799494	-0.145438	0.168782	-0.02603	0.0493744	0.12855	-0.0840428		0.014535	-0.413354	0.0376646	-0.335705	-0.284058	-0.23551	-0.134489	0.205141	0.082635	-0.131803	-0.100608	-0.14048	-0.310501	-0.0481349	-0.385906	-0.302238	0.0828416	0.283232	0.0869734	-0.385906	-0.302238	-0.272076	0.336738	-0.21961	0.151614	-0.217743	0.118375	0.103294	-0.393756
LDXER_Z_slices_hist_mode		-0.150955	0.0336032	-0.158733	-0.417258	-0.688719	-0.542143	-0.0169237	-0.43885	-0.601085	-0.680451	-0.654774	0.196108	-0.0262907	0.0969012	0.109483	-0.228728	-0.272531	0.0822844	-0.00933724	-0.311047	-0.0781994	-0.370572	0.169821	-0.0367654	-0.338475	-0.595833	-0.225261	-0.30346	0.170405	-0.305589	0.0770322	-0.120801	-0.148812	0.250938	-0.542143	0.22151	-0.0262907	0.0969012	0.109483	-0.228728	-0.591747	0.0131528	0.0122551	-0.0519531	0.0329814	0.0716299	-0.351705		-0.302164				-0.176824	0.0555556	-0.179898	-0.0601254	0.161067	0.0127722	0.211839	0.0473232	0.0426011	0.208337	-0.0250938	-0.3589	-0.45707	-0.197305	-0.454607	-0.644269	-0.181664	-0.355488	-0.249888	0.0891932	-0.0255719	-0.54156	-0.387897	-0.412296	-0.516904	-0.521866	-0.563311	-0.294123	-0.67695	-0.644853	-0.678701	0.112047	-0.355488	-0.190569	0.136396	0.0239456	-0.124302	-0.31163	-0.344116	-0.533973	-0.535724	-0.589997	0.442769	-0.0511497	-0.092174	-0.119455	0.376889	-0.355488	-0.118088	0.232388	0.00449514	0.0919336	0.0380204	0.155841	-0.0588584	-0.25069	-0.0567302	0.093956	-0.647771	-0.302877	-0.298208	0.33734		-0.562821	0.450564	-0.715868	-0.0326803	-0.256774	-0.347229	-0.0887038	-0.45344	-0.298208	0.00825905	0.31074	0.300783	0.425804	-0.415661	-0.27784	0.0942574		0.165057	-0.123845	0.255202	0.55211	0.314786	0.26671	0.120006	0.46856	0.223274	0.0365983	0.205413	-0.0068644		0.00823728	0.093956	0.093956	0.372322	0.123718	0.123718	-0.252276	-0.396143		-0.160402	0.184043	-0.216545	-0.105044	-0.106795	0.0595249	0.393915	0.37349	0.331472	0.431264	-0.129554	0.196666		0.103293	-0.246853	0.222343	-0.0390997	-0.106795	0	-0.291842	-0.252725		-0.322632	-0.257283	-0.257283	0.211255	0.363569	0.229346	0.00758651	-0.0706129	0.00175073	0.368237	-0.0962903	0.40617		-0.0332639	-0.344595	0.0354226	-0.336271	-0.109525	-0.0448648	0.827343	1		0.0717901	0.576312	0.0257054	-0.163408	-0.047335	0.162287	-0.0368277	-0.32581	-0.201284	-0.385293	-0.0835413	0.0986338	-0.302108	-0.0381243	-0.198416	-0.472698	-0.117299	-0.253856	-0.351314	-0.111203	-0.217153		-0.105263	-0.41715	-0.126552	-0.56607	-0.629096	-0.574824	-0.236349	0.0180909	-0.0256774	-0.229346	-0.209504	-0.43068	-0.423094	-0.440017	-0.550897	-0.328554	0.169821	0.0291789	0.0945395	-0.550897	-0.328554	-0.588246	0.277199	-0.0837907	0.162911	-0.129554	0.100959	0.0192581	-0.543311
LDXgolgi_Z_slices_hist_mode
LDXlyso_Z_slices_hist_mode		-0.431075	0.307474	-0.0282529	0.263694	0.353161	0.150682	-0.456755	0.371996	-0.127138	-0.0470882	0.291947	0.182119	-0.0896715	0.211897	0.103594	-0.00709555	0.343744	-0.546223	0.470882	-0.244858	-0.103594	0.221314	0.400249	-0.362579	-0.0141264	-0.348452	-0.136556	-0.103594	-0.131847	-0.169904	0.155391	-0.211897	0.376705	0.0753411	0.150682	0.182119	-0.0896715	0.211897	0.103594	-0.00709555	0.0141264	-0.191142	0.108303	0.247777	-0.419085	-0.00235978	-0.395541						0.0988851	0.866025	0.174874	0.172264	0.0706322	-0.274251	0.47559	0.216606	-0.0188353	0.103594	0.136556	0.11772	0.0141587	0.051797	0.339035	0.310782	-0.0570266	-0.51797	0.056937	-0.0592657	0.104234	0.127138	0.339035	0.560762	-0.127138	0.150682	0.193061	0.546223	-0.0988851	-0.0659234	0.244858	0.0470882	-0.51797	0.172264	-0.00709555	-0.0993377	-0.0941763	0.244858	0.508552	-0.310782	0.164809	0.188353	-0.193061	0.176983	-0.384644	0.174226	0.0613542	-0.51797	-0.0620668	-0.389682	-0.287509	0.142238	0.233641	-0.0747042	-0.389682	0.157554	0.452904	0.268403	-0.27782	-0.0659234	-0.00941763	0.0377564		-0.112194	0.491029	0.316228	-0.499135	0.103594	0.320199	-0.579184	0.0235441	-0.051797	-0.209529	0.576176	0.337713	0.571537	0.123228	-0.221403	-0.188867		-0.327674	-0.428571	-0.320175	-0.00520579	0.638684	0.0254017	0.541283	0.314294	0.263982	0.333171	0.580831	0.458291		0.118792	-0.0565058	0.0988851	-0.456755	-0.315491	0.113012	0.0423793	-0.186422		0.0098773	0.491304	0.152195	0.211897	-0.0188353	-0.0612146	0.0753411	-0.400249	-0.51797	-0.0941763	-0.461464	-0.11772		0.207188	0.489717	-0.113012	0.706322	0.282529	0.0470882	0.294637	0.29939		0.305439	0.237466	0.14667	0.131847	0.136556	-0.108303	-0.433211	0.630981	0.400249	0.409667	0.404958	0.174226		0.0753411	-0.202678	-0.0585366	-0.202678	0.0350109	-0.103828	0.236885	0.0717901		1	0.1652	0.435594	-0.105593	0.205753	-0.234473	-0.267584	-0.227748	-0.104765	-0.149475	-0.151215	-0.217568	-0.0493865	-0.0739149	0.513261	0.108303	0.442629	0.0470882	0.207188	-0.11772	-0.0282529		0.325951	-0.112606	0.0457141	0.155391	0.268403	0.141264	0.268403	0.489717	0.400249	0.0894675	-0.0565058	-0.11772	0.291947	0.268403	0.155391	0.395541	0.400249	-0.244858	-0.550931	0.155391	0.395541	-0.174226	0.461464	-0.414376	0.51797	0.141264	0.734575	0.343744	-0.169517
LDXmito_Z_slices_hist_mode		-0.380369	0.0616397	0.355482	-0.533224	-0.484081	-0.0444353	-0.277721	-0.211068	-0.111088	-0.122197	-0.233285	0.234105	-0.0447493	0.066653	-0.344374	0.279683	-0.0888706	-0.211068	-0.066653	-0.133306	0.0111088	-0.0111088	0.255503	-0.411027	-0.266612	-0.344374	0.433244	0.0555441	-0.18885	-0.239258	0.155524	-0.066653	0.0111088	-0.177741	-0.0444353	0.234105	-0.0447493	0.066653	-0.344374	0.279683	-0.311047	-0.0278207	-0.0444353	0.116847	0.322156	-0.445132	0.0888706						0.0444353	0.0555556	0.100125	0.0222566	0.466571	-0.205509	0.444353	0.0111088	-0.066653	-0.0444353	-0.544332	0.0333265	-0.422875	0.328285	-0.511006	-0.488788	-0.257309	-0.508747	-0.0397959	0.124844	-0.0231249	-0.488788	-0.399918	-0.16781	0.144415	0.066653	-0.066653	-0.366591	-0.066653	0.0444353	-0.0222177	0.0555441	-0.508747	-0.0111873	0.217002	-0.0672433	-0.0888706	-0.399918	-0.322156	0	0.0333265	0.0888706	0.150232	-0.0111088	-0.166924	0.422135	0.38949	-0.508747	0.0959467	0.522066	-0.100865	-0.178053	-0.10715	-0.156623	-0.322871	-0.233949	0.0958238	0.0333265	-0.411027	0.366591	0.133306	0.459769		0.15401	0.650814	-0.263523	-0.0333265	-0.355482	-0.644312	-0.477679	0.18885	0.433244	-0.4022	0.133511	0.0414208	0.433861	-0.0876714	-0.521298	-0.0628828		-0.40656	-0.274398	-0.326803	-0.025332	0.011978	0.0970143	0.1409	0.242608	0.469668	0.174035	-0.0718679	0.160214		0.0727607	0.0777618	0.56655	0.56655	0.0777618	0.0999794	-0.289336	-0.324433		0.194478	0.355742	0.217792	0.388809	0.0777618	0.444353	0.677638	0.588768	0.622094	0.622094	-0.0777618	0.56655		0.0555441	0.277721	0.155524	0.0444353	0.244394	0.299938	-0.0460755	-0.161264		0.128091	0.128091	0.213486	0.144415	0.177741	0.522115	-0.0111088	-0.111088	0.111088	0.222177	0.444353	0.433244		0.322156	-0.217647	-0.470509	-0.319789	-0.570901	-0.0778569	0.23182	0.576312		0.1652	1	-0.229987	-0.557832	-0.343473	-0.368604	-0.34638	-0.319789	-0.800327	-0.393718	-0.163745	-0.570901	-0.167692	-0.123288	-0.0888706	-0.299938	-0.299938	-0.477679	-0.311047	-0.177741	-0.144415		-0.0694564	0.138227	0.475915	-0.244394	-0.311047	-0.322156	0.233285	-0.233285	-0.144415	-0.0111088	-0.544332	-0.555441	-0.511006	-0.388809	-0.177741	0.066653	0.255503	-0.211068	-0.233285	-0.177741	0.066653	-0.544332	0.399918	-0.133306	0.0939336	-0.177741	0.299938	0.311047	-0.777618
LDXperox_Z_slices_hist_mode		-0.0928499	-0.162774	0.11209	0.404895	0.496944	-0.240192	-0.171566	0.0937893	0.160128	-0.0411758	0.155553	-0.097435	-0.151646	0.169278	0.406486	0.0379958	-0.427771	-0.199016	-0.212742	-0.00457509	-0.114377	0.187579	0.301956	0.0709139	0.137253	0.132678	-0.375157	-0.0297381	0.107515	0.0892143	0.210454	-0.212742	-0.345419	-0.0549011	-0.240192	-0.097435	-0.151646	0.169278	0.406486	0.0379958	-0.324831	0.324044	0.0960769	0.0927476	-0.215266	-0.161449	-0.157841						-0.107515	0.737865	-0.0566441	0.0194655	-0.366007	-0.172596	-0.240192	-0.219604	-0.107515	0.169278	0.441496	0.194441	-0.288548	0.158014	0.562736	0.404895	-0.0722964	0.0716115	-0.0886547	-0.229773	0.324079	-0.0434634	-0.0663388	0.120228	-0.128103	0.237905	0.338929	0.12124	0.105227	-0.171566	0.265355	-0.114377	0.0716115	-0.149903	-0.336936	-0.075823	-0.134965	-0.105227	0.265355	-0.0366007	0.226467	0.153266	0.0436074	0.0228755	-0.32017	0.350766	-0.179968	0.0716115	-0.33454	-0.424253	-0.43389	-0.277485	-0.0946125	0.191558	-0.196835	0.386833	0.312443	0.10294	0.0549011	-0.402608	0.297381	-0.0686264		0.134343	-0.592999	-0.197028	-0.274505	-0.160128	0.320256	-0.14869	0.253918	0.0274505	0.307819	0.272603	0.00848625	0.418073	0.358591	0.288475	0.378907		0.133934	0.180065	-0.176483	-0.0524298	0.323359	-0.186355	-0.0326267	0.0733613	0.019518	-0.31707	0.313778	-0.233689		0.280695	-0.635938	-0.150978	-0.272218	-0.14869	-0.116665	-0.0709139	0.00457509		-0.144798	0.145161	0.00143267	-0.0846392	-0.24248	-0.327119	0.194441	-0.240192	-0.446071	0.00457509	-0.0846392	0.160128		0.0160128	0.258493	-0.00228755	-0.0869267	0.0320256	0.276793	0.107559	0.307143		0.00938365	0.00938365	-0.0619321	-0.0732014	0.0366007	0.114377	-0.0457509	-0.0709139	-0.164703	-0.146403	-0.0915018	-0.304243		0.178429	-0.0808274	0.205084	-0.0842768	-0.0873791	0.0277467	0.0823004	0.0257054		0.435594	-0.229987	1	0.186976	0.229266	-0.00245514	0.139781	0	0.289531	-0.250304	-0.221327	-0.0619048	0.113156	-0.00944542	0.134965	-0.331694	-0.162416	-0.217317	0.0160128	0	0.176141		0.117648	0.170917	0.259313	-0.221892	-0.189866	-0.331694	-0.283656	0.180716	-0.487247	0.0915018	-0.0594762	0.192154	0.430058	0.132678	0.134965	0.244767	0.301956	0.0183004	-0.443784	0.134965	0.244767	-0.128103	0.343132	0.0103167	-0.0716115	-0.0594762	0.587899	0.0388883	-0.462084
golgi_Z_slices_hist_mode		0.264982	0.0756976	0.115809	0.215531	-0.0140606	0.0475238	0.186767	-0.0662656	-0.053548	-0.15395	0.147926	-0.0130787	-0.0733752	-0.358246	0.140998	0.200327	-0.265062	0.129854	-0.186079	-0.100402	-0.447795	-0.0294514	-0.372828	0.193302	-0.0769752	0.026774	-0.489294	0.234942	0.275103	0.0100453	0.0602414	0.352078	0.0970557	-0.217539	0.0475238	-0.0100524	-0.0733752	-0.358246	0.140983	0.200327	-0.149265	-0.10025	0.0997331	0.262341	-0.234965	-0.105711	0.0200825		-0.135537				-0.402279	-0.444262	-0.253869	0.271449	-0.247015	-0.0901756	0.159975	0.162833	-0.121822	-0.395586	0.200135	0.239627	0.2243	0.113131	0.181077	0.013387	0.134866	0.304959	-0.0694454	-0.00954894	0.0184413	0.0783218	-0.199821	-0.0515867	-0.109784	-0.0887067	-0.187437	-0.200135	-0.0776445	-0.211514	0.0622495	0.0372678	0.304959	-0.0571246	-0.0232658	0.0109897	0.0281127	-0.189426	-0.150634	-0.182063	0.00535534	-0.162652	0.0812951	-0.468923	0.127898	0.125447	-0.119719	0.304959	-0.0657777	0.0297693	-0.010995	0.0956236	-0.0780365	-0.108886	-0.214526	0.215958	-0.144802	-0.0669349	0.0227579	-0.451811	0.264393	-0.110783		0.482418	-0.547723	0.288675	0.0629188	-0.20616	-0.0742978	-0.22624	0.115797	-0.00602414	0.158706	-0.00183963	0.049322	-0.117228	-0.0740596	0.139225	0.111094		0.0394055	-0.0196419	0.239358	0.192066	0.0227376	-0.0445435	-0.0215166	-0.124722	-0.0139423	-0.288082	-0.108443	-0.352016		0.0185313	-0.137217	-0.274433	-0.329989	-0.277111	-0.230256	0.0899829	0.181819		0.240535	-0.0855612	0.114773	-0.149265	-0.149934	-0.116467	-0.17537	-0.299199	-0.297191	-0.325304	-0.447125	-0.336683		-0.235611	0.415666	0.0943783	0.307231	0.371489	0.467875	0.00522403	0.166954		0.0723961	-0.0172848	-0.031427	0.055556	-0.0635882	0.157966	0.135222	0.354086	0.263724	0.117806	0.373497	0.0475238		0.528117	0.401574	0.534109	0.573946	0.537787	0.505805	0.143003	-0.163408		-0.105593	-0.557832	0.186976	1	0.583369	0.423403	0.374608	0.576451	0.574705	0.537141	0.420583	0.423004	0.296883	0.593273	0.0254353	0.152612	-0.040161	-0.0829993	0.172692	0.227368	0.0362379		0	-0.26913	0.114773	0.0702817	0.271087	0.276441	0.144579	0.00669349	-0.0113789	0.161313	-0.218877	0.0662656	-0.14391	0.210845	0.129184	-0.15395	-0.372828	0.417674	0.129184	0.129184	-0.15395	0.0327981	-0.17537	-0.17077	-0.0769886	-0.358102	-0.135878	0.197458	0.171353
golgiXlyso_Z_slices_hist_mode		0.00667052	0.0066442	0.0622186	0.233644	0.054305	-0.0126352	0.0214178	-0.0657459	-0.027412	-0.0325517	0.172396	-0.14517	-0.0749307	-0.279158	0.171017	0.167911	0.113289	-0.0179891	-0.00449728	0.137488	-0.16233	0.202806	-0.119071	0.0801752	-0.0194882	0.0940145	-0.34372	0.144984	0.0128494	0.137986	0.0950853	0.243067	0.0516116	-0.196595	-0.0126352	-0.151485	-0.0749307	-0.279158	0.169286	0.167911	-0.0143485	0.197382	0.00107078	0.407348	-0.177446	-0.0140656	-0.0883483		-0.173459				-0.0807368	0.894737	-0.00445435	0.381879	-0.198007	-0.0948542	-0.0860907	0.000428788	-0.0207731	-0.31331	0.221223	0.108577	0.0962923	0.0213107	0.202398	0.120142	-0.143036	0.173459	0.00903816	0.0298183	-0.0684426	0.0877057	-0.106982	0.00493006	-0.0162775	-0.0668302	-0.0187405	-0.124853	-0.0426171	-0.071314	0.0989401	-0.048562	0.173459	0.00838731	0.0211112	-0.102905	0.0580363	-0.0747405	-0.0180998	-0.103009	-0.0314841	-0.114573	0.0412722	-0.380434	0.126091	-0.0012878	-0.173181	0.173459	-0.00889417	0.037732	-0.0830203	0.147605	-0.119084	0.0226874	-0.0822991	0.17875	-0.231761	0.0755971	0.0293394	-0.315666	0.122711	0.205416		0.143019	-0.371154	-0.0755929	0.0254846	0.0569655	0.0207731	-0.180748	0.0569655	-0.114145	0.258412	-0.306534	-0.0951466	-0.0266095	0.0574004	0.122341	-0.0692458		-0.174423	-0.304516	-0.0932994	-0.096141	-0.105196	-0.262229	0.21295	-0.131114	-0.0632516	-0.351809	0.202282	-0.109835		0.153211	0.0158475	-0.354	-0.373916	-0.220795	0.0214156	0.0319886	0.0936878		0.293176	0.388715	-0.237547	-0.204733	-0.397902	-0.347361	-0.0674592	-0.337082	-0.263198	-0.37927	-0.163187	-0.147125		0.03298	0.229361	0.106221	0.157833	0.303459	0.0666025	-0.0127743	0.17841		-0.0838872	-0.0447445	-0.0643517	0.086519	-0.0908022	0.0599637	-0.0147783	0.237285	0.107292	0.0316951	0.250777	-0.0387622		0.133633	0.44946	0.739424	0.766672	0.535232	0.203182	0.0514587	-0.047335		0.205753	-0.343473	0.229266	0.583369	1	0.63439	0.381459	0.709333	0.634098	0.501967	0.337371	0.503287	0.290325	0.345289	0.17518	-0.20559	-0.0794519	-0.013706	0.198523	-0.142702	0.0287132		0.138873	0	0.00590179	-0.26127	0.0732414	-0.0218439	0.11286	0.04947	0.0813793	0.0201307	-0.0938003	-0.161688	-0.234073	0.231289	-0.0571797	-0.152479	-0.119071	0.0578221	0.20923	-0.0571797	-0.152479	0.0696007	-0.280116	-0.156413	0.0511027	-0.0940145	-0.255702	-0.053539	0.40347
golgiXmito_Z_slices_hist_mode		-0.0301125	-0.0964545	-0.343498	-0.249889	-0.2477	-0.369552	0.0649045	-0.390034	-0.366102	-0.182189	-0.292149	-0.148314	0.165663	-0.283207	0.330005	0.0174021	-0.0556268	0.0901241	-0.0638199	-0.0122896	0.040103	-0.0661916	-0.157178	0.114819	-0.121818	-0.0258729	-0.0228544	-0.0799905	0.245146	0.140431	-0.170115	0.284818	-0.130658	-0.0677008	-0.369552	-0.166327	0.165663	-0.283207	0.327383	0.0174021	-0.206121	0.239112	-0.132168	0.201386	-0.287434	0.140312	0.084958		-0.294696				-0.0327724	0.675923	-0.208567	0.316975	-0.321935	0.0537835	0.00711506	-0.0189946	0.180464	-0.210002	0.343463	-0.126993	-0.260317	-0.408187	-0.22598	-0.259592	-0.108223	0.294696	-0.0420849	-0.0175939	-0.303426	-0.198379	-0.17466	-0.184081	-0.302313	-0.360245	-0.228136	-0.126562	-0.295814	-0.190166	-0.321902	-0.00174611	0.294696	-0.0147458	-0.00344	-0.296411	-0.15265	-0.0491586	-0.205516	-0.17723	-0.32021	-0.32298	0.29952	-0.271885	0.232591	-0.0928096	-0.0941692	0.294696	0.0361962	0.0678616	-0.200576	0.0531737	0.00185794	0.145816	0.200101	0.269668	-0.134982	0.165587	-0.0081931	-0.0308319	-0.0577829	0.117758		-0.113288	-0.355996	-0.557773	-0.0629575	0.149847	-0.244715	0.13303	-0.159119	-0.113841	0.203981	-0.104293	0.282001	-0.0651886	-0.150533	0.452888	0.162169		0.153903	-0.0914205	0.131027	0.323931	0.0317379	0.0086089	0.213931	0.332877	0.0191156	-0.0908038	0.320315	-0.153711		0.0280824	0.0347129	-0.510775	-0.451051	-0.223801	0.0174642	-0.200118	-0.027459		0.0404061	-0.0812721	-0.614562	-0.402755	-0.297754	-0.457304	-0.0586453	-0.429491	-0.356615	-0.333545	-0.0692101	-0.202887		0.0118584	0.0685633	0.158256	0.29452	0.261748	0.183051	-0.355178	-0.0203014		-0.238871	-0.357852	-0.363926	0.130658	0.149416	0.120094	0.00625326	0.308535	0.277918	0.199437	0.213883	0.171408		0.16494	0.451133	0.86214	0.584238	0.667317	0.288837	0.00938943	0.162287		-0.234473	-0.368604	-0.00245514	0.423403	0.63439	1	0.568891	0.505902	0.638169	0.392137	0.467058	0.73888	0.0971038	0.386403	-0.305085	-0.281584	-0.311122	0.0627419	0.112116	-0.194007	-0.045896		-0.232335	-0.349624	-0.422511	-0.366964	-0.0827934	-0.0970235	-0.026951	-0.257004	-0.0508834	-0.135186	-0.102414	-0.217548	-0.431	0.0592921	-0.413536	-0.508188	-0.157178	0.147476	0.525436	-0.413536	-0.508188	-0.106941	-0.401893	0.00798151	-0.150276	-0.065976	-0.504953	-0.0217764	0.177014
golgiXperox_Z_slices_hist_mode		-0.152854	0.102718	-0.108336	-0.0706424	-0.171827	-0.229749	-0.258332	-0.0478822	-0.0399376	-0.0751515	-0.1561	-0.380175	0.1351	-0.258196	0.345189	0.0692136	-0.0229749	-0.256159	0.223951	0.251006	0.0592623	-0.0135273	-0.343335	-0.164425	-0.0611948	0.199688	-0.0146009	-0.105856	0.096838	0.329222	-0.100274	0.249288	-0.2553	-0.110795	-0.229749	-0.389219	0.1351	-0.258196	0.345154	0.0692136	0.127972	0.237158	-0.0826666	-0.0713657	-0.148922	0.141133	0.123476		-0.0543482				0.208921	0.592349	-0.266799	0.0278088	-0.253608	0.132555	-0.0135273	-0.308033	0.159106	-0.209565	0.271834	-0.0596917	-0.162376	-0.132817	-0.0729043	-0.200332	-0.224925	0.250002	-0.266067	-0.274828	-0.399666	0.181348	0.146023	0.171286	-0.00257688	-0.0410195	0.0112739	0.162327	-0.00751515	-0.0768692	-0.0504588	-0.258446	0.250002	-0.244875	-0.270884	-0.390608	0.23662	0.201406	0.03157	0.122604	0.0354321	-0.0592623	0.166923	-0.285269	0.274598	0.182056	-0.0908434	0.250002	-0.21804	-0.21964	-0.345063	0.153912	0.0961053	0.0176801	0.231782	0.403929	0.0701449	0.326802	0.187449	-0.0292017	0.107359	-0.315837		-0.0755255	-0.702363	-0.318728	0.286864	0.257662	-0.137205	0.237479	0.0547532	0.0057974	0.200115	-0.0670386	0.288749	-0.0011434	0.0951564	0.471401	0.424401		0.584838	0.34613	0.00122253	0.199743	0.00868324	-0.0457247	0.00690223	0.325789	0.0714453	-0.173741	0.288236	-0.224019		0.200495	-0.0886787	-0.303397	-0.406677	-0.335176	-0.131408	-0.19708	-0.316688		-0.222803	-0.585827	-0.619284	-0.181652	-0.170486	-0.118525	-0.0448762	-0.428793	-0.434805	-0.340329	-0.123678	-0.254871		-0.0536796	-0.0169628	-0.028987	0.0534649	0.245638	0.269257	-0.335878	-0.270461		-0.133902	-0.364441	-0.369986	0.00944761	-0.00730043	-0.0981263	-0.105545	0.0652744	0.0337108	-0.0646303	0.186161	-0.0805194		0.287079	0.397631	0.494918	0.275543	0.506987	0.205845	-0.166773	-0.0368277		-0.267584	-0.34638	0.139781	0.374608	0.381459	0.568891	1	0.18764	0.464735	0.367124	0.395124	0.468216	-0.134358	0.315504	-0.363733	0.00858874	-0.0865315	0.0504588	-0.034355	-0.294759	-0.424569		-0.187357	-0.45219	-0.406405	-0.100918	0.197112	0.147941	-0.0528207	-0.1488	-0.0468086	0.16383	-0.106286	0.0607653	-0.261312	-0.0848138	-0.234687	-0.553759	-0.343335	0.00472381	0.613665	-0.234687	-0.553759	0.165763	-0.548391	-0.0165417	-0.333224	0.19067	-0.539158	-0.00944761	0.168769
lyso_Z_slices_hist_mode		0.260298	0.026652	0.292113	0.367288	0.132021	0.276531	0.273896	-0.126548	0.132727	0.0754177	0.363027	0.0391727	0.0606784	-0.513004	-0.0795217	0.286124	0.0157653	0.202605	-0.278875	0.0451654	-0.373893	0.17704	-0.23371	0.136913	-0.141248	0.204736	-0.321484	0.332349	0.0428219	-0.00564852	-0.0596524	0.493411	0.129105	-0.328514	0.276531	0.029649	0.0606784	-0.513004	-0.0817519	0.286124	0.102048	0.0160074	-0.0854308	0.571806	0.0532664	-0.134585	0.0558232		-0.161773				-0.171714	0.648886	-0.077751	0.601911	0.0397368	-0.142511	-0.0138479	0.158894	0.0272697	-0.543263	-0.0519828	0.29251	0.26287	0.26303	0.317788	0.140183	0.136887	0.312762	0.0699319	0.0637035	0.108	0.131249	-0.260792	-0.151719	0.0869308	0.0798012	0.000319599	-0.23584	0.126974	0.0281218	0.329153	0.0724648	0.312762	0.062516	0.0496511	0.109599	0.0632742	-0.230088	-0.100577	-0.0709437	0.137001	-0.00660437	0.072386	-0.614383	0.0901778	0.13473	-0.166021	0.312762	0.0424953	0.0863694	0.115718	0.18539	-0.271813	0.0231045	-0.219727	0.0758056	-0.300621	-0.163192	0.108013	-0.288675	0.392215	0.0214176		0.793018	-0.319256	0.721688	0.0583741	-0.136561	0.0660437	-0.22604	0.216879	0.00234349	0.0605166	-0.241354	-0.154445	-0.125928	-0.101095	0.11484	-0.203754		-0.396629	-0.271225	-0.106516	-0.149749	-0.359325	-0.130434	-0.0872032	-0.3034	-0.105934	-0.315945	-0.0850238	0.00796847		-0.0239951	-0.0185349	-0.356423	-0.389871	-0.286118	-0.212831	0.0830677	0.362741		0.496242	0.328188	0.120654	-0.202605	-0.166175	-0.285692	-0.208144	-0.362601	-0.306145	-0.446328	-0.300605	-0.179596		-0.214323	0.365797	0.208144	0.0871351	0.400097	0.153605	-0.0279101	0.205515		0.132028	0.232564	0.232564	0.165109	-0.226253	0.178957	0.0816042	0.167666	0.125483	-0.0411175	0.267158	0.0954438		0.206866	0.563631	0.663063	0.906817	0.330861	0.283401	-0.151501	-0.32581		-0.227748	-0.319789	0	0.576451	0.709333	0.505902	0.18764	1	0.643584	0.516413	0.41115	0.406	0.461308	0.38803	0.256505	-0.0703046	-0.229875	-0.0741394	0.101409	0.0429085	0.208563		0.110276	0.315005	0.392125	-0.0698785	0.148918	0.182579	0.145722	-0.161488	-0.028761	0.0245001	-0.251605	-0.143166	-0.057948	0.113979	0.257144	0.125696	-0.23371	0.261405	-0.0379219	0.257144	0.125696	0.13784	-0.247557	-0.357562	-0.066747	-0.21411	-0.0852177	0.0654046	0.508111
lysoXmito_Z_slices_hist_mode		0.231269	-0.0543514	0.00848641	0.145952	0.125836	-0.0801885	0.135783	-0.230383	-0.0487919	-0.136193	0.00212139	-0.227235	0.086224	-0.424024	0.0503124	0.0559393	-0.0220624	0.102251	-0.176075	0.0772185	-0.252021	0.0131526	-0.0924925	0.0465053	-0.0729758	0.178621	-0.309723	0.038185	0.111585	0.267005	-0.0967353	0.417065	0.1468	-0.103099	-0.0801885	-0.240857	0.086224	-0.424024	0.0471233	0.0559393	-0.00848555	0.234415	-0.0878255	0.254425	-0.219798	0.0540305	0.142572		-0.236259				-0.0589746	0.675923	-0.200383	0.411166	-0.220647	-0.0160866	-0.251597	-0.0598896	0.0890983	-0.347059	0.16165	0.0296994	-0.0974012	-0.0572833	0.122204	0.0623688	0.0648148	0.322172	-0.0649095	-0.108223	-0.100528	0.022489	-0.170365	-0.0864189	-0.136207	-0.0761732	-0.134934	-0.0924925	-0.0271538	-0.142982	0.0564289	-0.00987862	0.322172	-0.0620023	-0.115078	-0.0738394	-0.0704301	-0.0734	-0.101423	-0.0823099	-0.0229133	-0.234201	0.280009	-0.410395	0.235338	0.134157	-0.233893	0.322172	-0.0908339	-0.133056	-0.035079	0.114632	-0.104951	-0.00276927	0.0148225	0.262513	-0.232707	0.0865526	0.166317	-0.248627	0.178197	-0.039981		0.0747958	-0.684917	0.112272	-0.0288509	0.0203653	0.0156983	0.0551561	0.0517619	-0.265598	0.244026	-0.173512	0.0786186	-0.195055	0.0198319	0.444731	0.264739		0.372347	-0.0314815	0.313567	-0.0468814	0.0171578	-0.141173	-0.16821	-0.0225877	-0.0639021	-0.373741	0.0984632	-0.173359		0.112124	-0.166741	-0.481131	-0.563441	-0.23505	-0.0602474	-0.137894	0.0227208		-0.0202031	-0.0326513	-0.274392	-0.295722	-0.274508	-0.441249	-0.294873	-0.550288	-0.500648	-0.347483	-0.190076	-0.21129		-0.0441249	0.13492	0.144254	0.178197	0.304631	0.0742486	-0.289032	-0.0994767		-0.0132294	-0.0338648	-0.0587654	0.0547318	-0.0432763	0.0750971	-0.0846519	0.24099	0.156134	-0.0296994	0.160377	-0.038185		0.0920682	0.583649	0.692193	0.667314	0.677774	0.345854	-0.0708637	-0.201284		-0.104765	-0.800327	0.289531	0.574705	0.634098	0.638169	0.464735	0.643584	1	0.444327	0.563405	0.564537	0.136729	0.333016	-0.0700058	-0.0339422	-0.132375	0.0547318	0.195168	-0.0361365	0.0437887		0.0505076	-0.0522403	-0.0333916	-0.0742486	0.0424278	0.0356393	0.00551561	-0.109039	-0.103099	0.00424278	-0.117949	-0.0148497	0.0606717	0.219352	-0.0318208	-0.101402	-0.0924925	0.189228	0.156983	-0.0318208	-0.101402	0.0263052	-0.289357	-0.158123	0.073929	-0.102675	-0.20238	-0.194319	0.42555
lysoXperox_Z_slices_hist_mode		0.404315	0.120034	0.089754	0.0491411	-0.0440529	0.0980739	0.286546	-0.0066632	-0.0399792	0.0785008	0.213847	-0.211463	-0.010527	-0.485568	0.242545	0.242176	-0.0374805	0.278813	-0.166996	-0.101197	-0.127225	0.132639	-0.210515	0.29233	-0.113066	0.112858	-0.0403956	0.139302	0.0628839	0.124165	0.0108277	0.494951	0.0222801	-0.265695	0.0980739	-0.209728	-0.010527	-0.485568	0.237728	0.242176	0.0818324	0.235096	0.00478917	0.267866	-0.297792	-0.070468	0.222303		-0.0105409				-0.000624675	0.648886	-0.0873621	0.256663	-0.367971	-0.139434	-0.13493	-0.137998	-0.0566372	-0.582405	0.301301	0.218636	0.182981	0.0728861	0.0455017	-0.0530974	0.273498	0.284605	0.344069	0.219226	0.134012	0.335172	-0.111099	0.00625242	-0.0275926	0.0165572	-0.00437316	-0.0520562	0.00791255	0.0503904	0.221135	0.170951	0.284605	0.365272	0.219384	0.16068	0.0941177	-0.19594	-0.138497	-0.129308	0.14546	0.0462259	-0.054237	-0.453984	0.163222	0.222775	-0.0971694	0.284605	0.3626	0.219291	0.246495	0.220442	-0.230517	-0.411491	-0.22298	0.167741	0.00341255	0.0399792	0.124935	-0.139094	0.270276	-0.240683		0.802458	-0.0500626	0.642445	0.0614263	-0.197189	-0.0818324	-0.109526	0.193233	0.128475	0.192108	-0.246424	-0.0663375	-0.0484186	-0.0385624	0.192276	-0.195344		-0.194133	-0.210721	-0.0414266	-0.085287	-0.142814	0.074827	-0.0365911	-0.12194	0.219086	-0.339463	-0.065256	-0.30315		-0.187356	-0.0814159	-0.0941177	-0.408537	-0.174076	-0.27798	0.249572	0.435081		0.384742	-0.00191712	0.0547685	0.0372723	0.0226965	0.0285268	-0.198647	-0.366684	-0.338157	-0.522228	-0.122853	-0.195315		-0.270276	0.378345	0.0587194	0.386674	0.38709	0.32254	0.0308773	0.215668		0.339647	0.272764	0.272764	0.105154	-0.0668402	0.0426861	0.161391	0.349401	0.366892	0.273608	0.41291	0.0997397		0.361687	0.501022	0.445979	0.663979	0.345814	0.435752	-0.206322	-0.385293		-0.149475	-0.393718	-0.250304	0.537141	0.501967	0.392137	0.367124	0.516413	0.444327	1	0.366256	0.39122	0.36563	0.490628	0.0905778	0.129308	0.00187402	0.0912025	0.128058	0.327992	0.496558		0.153897	0.0372456	0.253664	0.153045	0.22988	0.363769	0.182197	-0.0866216	-0.0587194	0.0914107	-0.0807913	0.0443519	0.0356065	0.104321	0.120354	-0.0812077	-0.210515	0.184279	0.15367	0.120354	-0.0812077	0.224466	-0.258824	-0.152914	-0.0305631	0.0445601	-0.205726	-0.0710047	0.438938
mito_Z_slices_hist_mode		0.132203	0.223124	-0.0134035	-0.0995591	-0.145447	0.00276553	0.0351045	-0.44057	-0.143382	-0.327396	-0.13466	-0.118306	-0.0703864	-0.467776	-0.116128	-0.000106646	-0.079775	-0.00723293	-0.333566	-0.17593	-0.497796	-0.264853	-0.137638	-0.0260861	-0.323142	0.0370156	-0.211457	-0.0246771	0.251451	0.175806	0.0391429	0.470566	0.230816	-0.0370156	0.00276553	-0.139616	-0.0703864	-0.467776	-0.119628	-0.000106646	-0.0544597	0.0935598	0.035101	0.158236	0.00425509	0.0766866	0.365513		-0.236921				-0.166145	-0.458831	0.0362395	0.366895	0.0280836	0.0183355	0.0816896	0.0062826	-0.03425	-0.361859	-0.0640327	-0.0368028	-0.225991	-0.0737195	-0.146482	-0.247196	-0.0456703	0.0323074	-0.0371594	-0.123943	-0.184036	-0.062869	-0.320834	-0.205581	-0.26956	-0.18703	-0.47072	-0.199118	-0.0791368	-0.27549	-0.0880716	-0.0178744	0.0323074	0.0129326	-0.113582	-0.1446	-0.142957	-0.152317	-0.331292	-0.28485	-0.132121	-0.417383	0.364604	-0.43422	0.091113	0.175576	-0.0513073	0.0323074	0.0511439	-0.119964	-0.102271	0.141186	0.0779634	-0.187343	-0.0850913	0.207428	-0.350852	0.0436103	0.0489286	-0.163166	0.0657346	0.113333		0.389249	0.42836	0.239046	-0.0546724	-0.035101	-0.316122	-0.110196	-0.0391429	-0.246771	-0.131344	-0.0403424	0.201477	-0.0489634	-0.171812	0.240688	0.235493		0.0200643	-0.0719883	0.056528	0.0513202	0.21645	0.22651	0.0319126	0.113255	0.255529	0.117916	0.136797	-0.217005		0.165579	0.00361646	-0.376325	-0.402066	-0.678619	-0.0168059	-0.095876	-0.0468509		0.142887	-0.0196482	-0.128688	-0.232305	-0.180185	-0.194013	-0.133596	-0.388451	-0.371219	-0.140191	-0.582889	-0.213797		-0.0806259	0.457589	0.615224	0.554808	0.75499	0.38994	-0.167335	-0.147378		0.167074	0.0209751	0.0409514	0.538002	0.292083	0.479075	-0.00361683	0.590122	0.588846	0.291232	0.636072	0.418021		0.440145	0.51153	0.339391	0.517344	0.792507	0.597393	-0.0665936	-0.0835413		-0.151215	-0.163745	-0.221327	0.420583	0.337371	0.467058	0.395124	0.41115	0.563405	0.366256	1	0.482685	0.256541	0.555092	-0.0538215	-0.0161677	-0.0178696	-0.119131	0.185929	-0.0125766	-0.0162585		0.183712	0.175593	0.0852934	-0.0361646	0.0672237	0.0108494	0.0453122	-0.0610544	-0.0931771	0.163379	-0.248898	-0.104665	-0.0389302	0.0825405	0.0402066	-0.0504178	-0.137638	0.40164	0.0806259	0.0402066	-0.0504178	-0.0231879	-0.0393556	-0.204433	0.237199	-0.162315	-0.11211	0.0372283	0.341437
mitoXperox_Z_slices_hist_mode		-0.0400912	0.318005	-0.269853	-0.205859	-0.356819	-0.428804	0.05918	-0.528816	-0.466517	-0.339626	-0.215444	-0.174645	-0.165308	-0.195728	0.211947	0.101738	0.000208359	0.0760512	-0.0883444	-0.0606326	-0.0789682	0.0387548	-0.02667	0.255081	-0.362129	-0.171896	-0.25399	0.0168771	0.436305	0.195331	0.16252	0.193983	-0.160437	-0.130225	-0.428804	-0.192862	-0.165308	-0.195728	0.207026	0.101738	-0.113764	0.0679444	0.168146	0.104713	-0.0972095	0.140714	-0.0908538		-0.105477				-0.000208359	0.592349	0.044157	0.235261	-0.178895	-0.0446491	0.0837605	-0.107216	-0.152311	-0.0783431	0.113764	-0.0314623	-0.258652	-0.332783	-0.183062	-0.289828	-0.189288	0.105477	-0.109186	-0.0131977	-0.240642	-0.221717	-0.228906	-0.0709065	-0.398527	-0.422013	-0.267352	-0.166062	-0.389007	-0.338376	-0.309622	-0.0936514	0.105477	-0.0846477	-0.00854834	-0.202976	-0.213568	-0.0202109	-0.0931554	-0.186482	-0.314238	-0.316706	0.415668	-0.185485	0.240028	-0.167476	-0.189397	0.105477	-0.0637429	-0.00712828	-0.13542	0.106114	0.0670662	0.0386022	0.240214	0.158169	-0.209325	0.118348	-0.136059	-0.212943	-0.0362545	0.415043		-0.308157	-0.250313	-0.119523	-0.128974	0.2019	0.0537567	0.200858	0.132725	-0.131683	0.0195656	0.0281744	0.244975	0.0401899	-0.120816	0.50615	0.318931		0.472848	0.043404	0.456502	0.308581	0.125043	0.0388242	0.14244	0.221853	-0.00890265	-0.168822	0.121473	-0.132013		-0.0313336	0.273159	-0.587573	-0.391716	-0.391716	-0.0704255	-0.30672	-0.0596342		-0.217739	-0.107649	-0.299428	-0.514856	-0.309205	-0.45339	0.051048	-0.372963	-0.327749	-0.355044	-0.237738	-0.458391		-0.138559	0.130016	0.269617	0.343376	0.497562	0.195858	-0.510385	-0.160849		-0.213381	-0.21571	-0.224026	0.26545	0.115014	0.293578	0.0799139	0.384423	0.389215	0.326916	0.370463	0.270659		0.24253	0.269257	0.737169	0.558719	0.663955	0.374814	0.173042	0.0986338		-0.217568	-0.570901	-0.0619048	0.423004	0.503287	0.73888	0.468216	0.406	0.564537	0.39122	0.482685	1	0.128718	0.519874	-0.142309	-0.17398	0.0616744	0.114806	0.292953	-0.168277	-0.126978		-0.121529	-0.235757	-0.15043	-0.267325	-0.0925116	-0.0545902	-0.00166688	0.0154186	0.171063	0.0622995	-0.182314	-0.14481	-0.340876	0.12314	-0.441514	-0.488811	-0.02667	0.250865	0.452973	-0.441514	-0.488811	-0.00583406	-0.265658	-0.106942	-0.135745	0.00291703	-0.359628	-0.0845939	0.307747
nuc_Z_slices_hist_mode		0.226182	0.210929	0.0661271	0.239457	0.2362	0.263104	0.262442	-0.0537229	0.23257	-0.00206626	0.371698	0.160689	-0.313732	-0.14217	-0.146004	0.0653737	-0.129945	0.192851	-0.196984	0.00619879	-0.410268	0.152674	0.158873	0.201894	-0.0158414	0.147623	-0.217187	0.0573962	-0.0353561	-0.164006	0.29295	0.14923	0.241064	-0.0652021	0.263104	0.159295	-0.313732	-0.14217	-0.147253	0.0653737	-0.0991807	-0.182967	0.246115	0.364871	-0.0890879	0.00414382	0.0746226		0.220822				-0.187341	0.229416	0.445085	0.208943	-0.0415591	-0.0309529	0.0231881	0.257421	-0.299608	-0.283767	0.0119384	0.270451	0.238381	0.0642903	0.252799	0.206167	0.111277	0.337045	0.395782	0.217346	0.219868	0.095517	-0.183916	-0.0374563	0.00918432	0.168549	0.0144653	-0.0854056	0.214662	-0.0328306	0.336112	0.101565	0.337045	0.40972	0.213762	0.171132	-0.185275	-0.106527	0.0128594	-0.155199	0.237185	0.0727784	-0.0611834	-0.266878	-0.213702	0.0028762	-0.190078	0.337045	0.405168	0.188507	0.213453	-0.0360209	-0.00791352	-0.116768	-0.194009	0.0513353	-0.358201	-0.238309	0.109512	-0.252084	0.129945	0.038831		0.904534	0.123718	0.199205	-0.194229	-0.0870127	0.145557	-0.276879	0.210759	0.039259	0.140671	-0.103103	-0.411737	0.195475	0.0813686	-0.0263655	-0.238883		-0.589768	-0.199829	-0.21604	-0.0410411	-0.146323	0.23223	-0.0487088	-0.378902	-0.0193739	-0.0759799	0.0699394	-0.101354		-0.0247024	0.0633655	0.11617	0.0224993	-0.0718601	0.10492	0.378526	0.503273		0.65	0.307863	0.157841	0.20479	0.070253	0.0397182	-0.00091834	0.0456874	-0.0144639	0.0622175	-0.169663	0.0546412		0.0585442	0.230044	0.310628	0.196754	0.276191	-0.0932115	0.329056	0.393265		0.316995	0.312063	0.322842	0.31545	0.0780589	0.213973	0.25808	0.182061	0.135226	0.021581	0.242901	0.00183668		-0.0709418	0.267798	0.224495	0.492582	0.14555	0.222494	-0.225487	-0.302108		-0.0493865	-0.167692	0.113156	0.296883	0.290325	0.0971038	-0.134358	0.461308	0.136729	0.36563	0.256541	0.128718	1	0.283123	0.236932	-0.324633	-0.0759926	-0.379045	-0.00436211	0.301595	0.536146		0.45	0.523837	0.436384	-0.188489	0.0167597	-0.0190556	-0.036504	0.0227289	-0.207086	0.149919	-0.272517	-0.310399	0.111578	-0.0202035	0.354938	0.410957	0.158873	0.224305	-0.423355	0.354938	0.410957	0.115711	0.23808	0.0498451	0.0368514	-0.0192851	0.322796	0.0815027	0.317975
perox_Z_slices_hist_mode		0.243172	0.0173674	0.123552	-0.104327	-0.143105	-0.0146677	0.278715	-0.313807	-0.0375989	-0.210513	0.0700332	0.143041	-0.277445	-0.512544	0.127968	0.273931	-0.24336	0.226833	-0.372684	-0.114243	-0.321863	-0.0667278	-0.314426	0.37275	-0.116309	0.207621	-0.167129	0.158659	0.310708	-0.0996254	0.245839	0.527625	0.00082635	-0.283438	-0.0146677	0.117277	-0.277445	-0.512544	0.126198	0.273931	-0.252243	-0.09065	0.258441	0.318808	-0.093387	-0.124809	0.322722		-0.282367				-0.439205	-0.289474	-0.0541983	0.369003	-0.164874	-0.189127	0.241088	0.143531	-0.283851	-0.506759	0.121887	0.188201	-0.279184	0.0765484	-0.0885317	-0.170022	0.0668933	0.0836643	0.144707	0.164571	-0.113379	-0.1782	-0.405469	-0.189923	-0.127271	-0.00661214	-0.160225	-0.293354	0.0353265	-0.206174	0.102054	0.140746	0.0836643	0.160248	0.166805	-0.0859268	-0.153081	-0.390451	-0.270788	-0.141926	0.0758253	-0.0654883	0.047797	-0.503033	0.0243478	0.333553	0.0532794	0.0836643	0.158304	0.18694	-0.0248856	0.0389367	0.00387457	-0.114407	-0.0880723	0.296564	0.0429986	0.143578	0.257408	-0.173327	0.361941	0.322306		0.717952	-0.109971	0.430377	-0.0782967	-0.298726	-0.118788	-0.00309881	0.134075	0.00103294	0.107666	0.00408803	-0.0488022	0.0715067	-0.0831189	0.1323	0.18116		0.128725	-0.243432	0.0373398	0.222536	-0.0773063	0.0934857	0.0912012	-0.071489	-0.0694018	-0.181981	0.138661	-0.279342		-0.0137788	-0.190061	-0.408837	-0.385492	-0.470813	-0.473499	0.050437	0.0761607		0.101559	0.153854	-0.119354	-0.26877	-0.475565	-0.248938	-0.12168	-0.340663	-0.326615	-0.450154	-0.47887	-0.404705		-0.4704	0.655709	0.601376	0.63505	0.659014	0.603442	-0.0329378	0.0694347		0.149767	0.120275	0.120275	0.669964	0.283025	0.457798	0.134399	0.662526	0.449948	0.33901	0.639595	0.168162		0.686077	0.481946	0.502535	0.503168	0.548951	0.91198	0.098116	-0.0381243		-0.0739149	-0.123288	-0.00944542	0.593273	0.345289	0.386403	0.315504	0.38803	0.333016	0.490628	0.555092	0.519874	0.283123	1	-0.0262366	-0.0663146	-0.0307816	-0.0464822	0.184689	0.17492	0.0100106		0.155012	0.160949	0.289859	-0.179318	0.0223115	0.0192126	-0.0485481	0.0150809	-0.0278893	0.334259	-0.135521	0.215884	-0.0442097	0.150396	0.040078	-0.140066	-0.314426	0.468334	0.101021	0.040078	-0.140066	-0.0609433	-0.335705	-0.292882	-0.166864	-0.40987	-0.0745781	0.294594	0.205761
ER_Z_slices_hist_stdev		-0.0247141	0.136804	0.352052	0.427823	0.302511	0.325	-0.102833	0.275403	0.122581	0.144355	0.425	0.0301011	-0.23514	0.0492134	-0.160194	-0.0574087	0.385484	-0.152419	0.0524194	0.0600806	-0.231452	0.278226	0.211694	-0.0885974	0.164516	-0.0270161	-0.29879	0.215323	-0.0846774	0.0193646	0.235887	-0.0455645	0.222984	0.0693548	0.325	0.0115059	-0.23514	0.0492134	-0.163204	-0.0574087	0.141532	0.000403959	0.203629	0.136845	0.00988003	0.0212272	-0.192358		0.285774				-0.0895161	-0.153897	0.255498	0.111302	0.0407299	0.0246941	-0.028629	-0.000605511	-0.232661	-0.0145161	-0.19879	0.124597	0.244429	0.345801	0.41234	0.322581	-0.117877	-0.204124	-0.088397	-0.0430281	0.215965	0.266761	0.126222	0.139239	0.103639	0.245816	0.0588769	0.134274	0.127823	0.0903226	0.341935	-0.129806	-0.204124	-0.0905101	-0.0638747	0.22465	0.0423387	0.0375	0.20851	-0.0556452	0.242968	0.0447581	-0.258628	-0.0262308	-0.175127	0.0307134	-0.176522	-0.204124	-0.125009	-0.0809304	0.145276	0.166347	-0.0147163	-0.254076	-0.375451	-0.172707	-0.0834858	0.00282258	-0.0887097	-0.261694	0.137903	0.0815694		0.234244	0.238095	0.678571	-0.115323	-0.116129	0.374597	-0.436694	0.20121	-0.102419	-0.217719	-0.114147	-0.101808	0.134321	-0.148874	-0.327453	-0.395006		-0.299905	-0.111557	0	-0.479843	-0.202853	-0.322004	0.222945	-0.300537	-0.0413491	-0.053904	-0.0665889	0.124311		-0.165677	0.282258	-0.0362903	-0.0185484	0.0145161	-0.150403	0.254004	0.295506		-0.133485	0.391895	0.327599	-0.0790323	0.116532	-0.0669355	0.0745968	0.00846774	0.0544355	-0.174597	-0.0939516	-0.0375		-0.179435	0.292742	0.0927419	-0.0459677	0.0806452	0.0133065	0.329089	0.230066		0.0216098	0.236651	0.232864	0.0987903	-0.250806	0.137903	0.102833	0.00282258	0.0528226	-0.168952	-0.0524194	0.0173387		0.028629	-0.153498	-0.167625	0.151093	-0.0894293	-0.0166241	0.0799494	-0.198416		0.513261	-0.0888706	0.134965	0.0254353	0.17518	-0.305085	-0.363733	0.256505	-0.0700058	0.0905778	-0.0538215	-0.142309	0.236932	-0.0262366	1	0.212097	0.322984	0.2125	0.394355	0.111919	-0.00624655		-0.0190693	0.166776	0.239505	0.239516	0.303629	0.289919	0.25	0.4	0.249597	0.197984	0.327823	0.105645	0.427016	0.398387	0.316935	0.410887	0.211694	0.0721774	-0.485081	0.316935	0.410887	-0.00443548	0.358871	-0.311044	0.211129	-0.0822581	0.529032	-0.100403	0.289516
ERXgolgi_Z_slices_hist_stdev		0.169555	0.109362	0.349229	0.308468	0.193204	0.415323	-0.0810566	0.480242	0.155645	0.283468	0.323387	-0.282425	0.0896156	-0.0326745	-0.0855443	-0.0147565	0.291935	-0.137097	0.0637097	-0.140726	-0.0991935	0.0669355	-0.412903	-0.140666	0.241935	0.0116935	-0.0798387	0.32621	0.00725806	0.295915	-0.0927419	0.0262097	0.161694	0.0209677	0.415323	-0.286234	0.0896156	-0.0326745	-0.0871495	-0.0147565	0.497177	0.190265	0.0350806	-0.0326976	0.0800484	0.00646924	0.139329		0.183712				-0.0802419	-0.872082	-0.332592	0.0118964	0.103236	0.133259	0.105645	-0.225654	-0.0608871	-0.041129	-0.0774194	0.0774194	0.365231	0.374836	0.266761	0.260081	0.0607803	-0.102062	-0.249828	-0.242292	0.0937624	0.502672	0.242363	0.260115	0.191753	0.171002	0.114326	0.310484	0.130645	0.259677	0.250806	-0.181646	-0.102062	-0.269409	-0.248146	0.131083	0.325403	0.0471774	0.169389	0.0354839	0.158282	0.133065	-0.380049	0.0770783	0.103539	-0.136796	-0.236384	-0.102062	-0.282803	-0.231755	0.0980284	0.174432	-0.131833	-0.235653	-0.397092	-0.293745	-0.0709299	0.12621	0.0282258	-0.0125	0.175	-0.468766		-0.0180187	0.0714286	0.5	0.23871	-0.144355	0.0580645	-0.31371	0.0854839	0.0826613	-0.0899273	-0.0518646	0.203617	-0.236672	-0.0298226	-0.0654433	-0.29966		-0.220243	-0.280692	-0.0655629	-0.295791	0.040875	-0.144902	-0.151222	-0.0483006	0.0609468	0.155138	-0.213135	0.0802078		0.0824578	0.0754032	0.0125	-0.183871	-0.0657258	-0.255242	0.216828	0.34141		0.00953463	-0.0261263	0.145905	-0.00685484	0.221774	0.258468	-0.046371	-0.195968	-0.199194	-0.151613	-0.180242	-0.160081		-0.276613	0.208065	-0.321371	-0.0548387	-0.0947581	0.139113	0.0872177	-0.107364		0.0502918	0.014199	0.0151456	-0.297581	-0.367339	-0.281452	0.00947676	-0.00766129	0.00362903	-0.141935	-0.0810484	-0.0528226		0.234274	-0.184325	-0.309104	-0.086492	-0.0778288	-0.110476	-0.145438	-0.472698		0.108303	-0.299938	-0.331694	0.152612	-0.20559	-0.281584	0.00858874	-0.0703046	-0.0339422	0.129308	-0.0161677	-0.17398	-0.324633	-0.0663146	0.212097	1	0.533871	0.382661	0.412903	0.0791921	-0.0936983		-0.114416	0.0145023	-0.203717	0.921371	0.754032	0.824194	0.463306	0.379839	0.488306	0.37621	0.145968	0.671774	0.305242	0.416935	0.368548	0.104435	-0.412903	0.20121	-0.058871	0.368548	0.104435	0.300403	0.0407258	-0.181341	-0.0169595	-0.132258	-0.021371	0.0540323	0.122177
ERXlyso_Z_slices_hist_stdev		-0.128838	0.471348	0.267971	0.212097	0.0724009	0.116935	-0.304668	0.239113	-0.0177419	-0.110887	0.302823	-0.363637	-0.482188	0.279952	-0.0772723	-0.0285022	0.425806	-0.340323	0.222581	-0.0258065	-0.189919	0.300403	-0.0169355	-0.233098	0.0350806	-0.278629	-0.308065	0.225806	0.0153226	0.319516	0.495565	-0.312903	0.126613	0.0592742	0.116935	-0.365967	-0.482188	0.279952	-0.0764575	-0.0285022	0.283871	0.271663	0.505242	-0.119891	0.165743	0.0117255	-0.131062		0.306186				-0.0173387	-0.820783	0.239684	-0.26918	0.156669	-0.0634038	0.131452	-0.394591	-0.525806	0.220161	-0.125806	0.00524194	0.13129	0.266357	0.154653	0.201613	-0.294078	-0.265361	-0.220283	-0.132536	-0.0604345	0.206271	0.141143	0.438099	-0.0526263	0.136519	0.0322613	0.290323	-0.0149194	-0.0899194	0.184677	-0.392274	-0.265361	-0.210483	-0.119478	-0.00441356	0.184677	0.128629	0.455132	-0.208468	0.158484	-0.00887097	-0.308411	0.357547	-0.00950459	-0.237826	-0.381852	-0.265361	-0.230205	-0.177725	-0.0086106	0.16756	0.0437401	-0.00607354	-0.383821	-0.177029	-0.317422	0.22379	-0.238306	-0.26129	0.0580645	-0.210635		-0.558581	0.357143	0.535714	0.0923387	0.0947581	0.41371	-0.430645	0.212097	-0.0971774	0.05017	-0.0310301	0.0445684	0.0345942	0.0431831	0.0118129	-0.226225		0.201499	-0.0503806	0.321032	-0.290659	0.0774015	-0.0161002	0.0432063	-0.161002	0.0779602	0.0617924	0.0176562	0.169556		0.289744	0.341129	-0.100403	0.0564516	-0.223387	-0.154839	0.0562839	0.168123		-0.343247	-0.283657	0.0247764	-0.244758	-0.104839	0.0540323	0.0491935	0.0673387	-0.00362903	-0.0544355	-0.259274	-0.344355		-0.256048	0.0899194	-0.166129	-0.0766129	0.114516	-0.144758	-0.0784509	-0.263005		-0.0341827	-0.0104126	-0.0189321	-0.135887	-0.280645	-0.217742	-0.158887	-0.0016129	0.0116935	-0.0826613	0.0887097	0.0483871		-0.058871	-0.440155	-0.282326	-0.11568	0.0219355	-0.133413	0.168782	-0.117299		0.442629	-0.299938	-0.162416	-0.040161	-0.0794519	-0.311122	-0.0865315	-0.229875	-0.132375	0.00187402	-0.0178696	0.0616744	-0.0759926	-0.0307816	0.322984	0.533871	1	0.393548	0.470565	-0.11798	-0.102784		0.133485	-0.224785	-0.267034	0.405645	0.380242	0.340323	0.322177	0.912903	0.76371	0.525403	0.153629	0.319355	0.229032	0.333065	0.0862903	0.0129032	-0.0169355	0.108065	-0.0762097	0.0862903	0.0129032	0.179839	0.220968	-0.0675744	-0.000692225	0.00322581	0.166935	-0.0318548	0.213306
ERXmito_Z_slices_hist_stdev		0.0192446	-0.187651	-0.00322613	-0.0193548	0.10487	-0.0560484	-0.0897268	0.1375	-0.0197581	0.269758	-0.000403226	-0.299395	0.0365325	0.0524405	0.285484	-0.0988481	0.340323	-0.101613	0.182661	0.170968	0.357258	0.0560484	-0.181452	0.0240162	0.31129	0.0516129	0.195565	0.00362903	-0.13629	0.256178	-0.0322581	-0.0262097	-0.176613	0.0721774	-0.0560484	-0.307025	0.0365325	0.0524405	0.28485	-0.0988481	0.118548	0.218542	0.0137097	-0.0756888	-0.137715	0.199131	0.178849		0.0408248				-0.0241935	-0.205196	-0.154682	-0.0110898	-0.247001	0.122581	-0.104032	-0.266223	-0.0129032	0.0802419	0.245968	-0.257258	-0.0554603	-0.0479887	-0.0139127	0.112097	0.0785846	0.122474	0.00567253	0.0803038	0.100428	0.156871	0.315959	0.194128	0.13832	0.130672	0.159895	0.267742	0.0850806	0.291532	0.00120968	0.037962	0.122474	-0.0106066	0.086162	0.166391	0.243145	0.277016	0.167977	0.19879	0.0661357	0.0516129	-0.345646	0.33293	0.248131	-0.0301072	0.0612924	0.122474	-0.00495318	0.111049	0.226746	0.0675091	0.0878889	-0.000404903	0.0314407	0.0699884	0.207063	0.356855	0.128629	0.285081	-0.0870968	-0.155911		-0.5766	-0.52381	0.25	0.221774	0.272177	0.207258	0.110887	0.0241935	-0.156452	0.107913	-0.00842246	0.200121	-0.198022	0.0195636	0.0448889	-0.286631		0.328021	0.331072	0.264512	-0.182653	-0.143062	-0.155635	0.244548	-0.0214669	-0.163673	0.105179	0.114513	0.0982602		-0.00761149	0.0149194	-0.325	-0.325403	0.0423387	-0.274194	0.153067	0.253045		-0.572078	-0.474006	-0.415693	-0.403629	-0.192339	-0.187903	-0.102419	-0.333871	-0.193145	-0.449597	0.228629	-0.311694		-0.278629	0.0354839	-0.181452	-0.00927419	-0.0814516	-0.0737903	0.0735056	0.132508		-0.221991	-0.228131	-0.241384	-0.192742	-0.344355	-0.227016	-0.0774272	0.0532258	0.0729839	-0.228629	-0.154839	-0.235484		-0.0826613	0.00149858	0.00548206	0.0141649	0.0786725	0.0162032	-0.02603	-0.253856		0.0470882	-0.477679	-0.217317	-0.0829993	-0.013706	0.0627419	0.0504588	-0.0741394	0.0547318	0.0912025	-0.119131	0.114806	-0.379045	-0.0464822	0.2125	0.382661	0.393548	1	0.383871	-0.0739395	-0.167521		-0.438593	-0.340803	-0.59188	0.28871	0.112903	0.224597	0.00846774	0.306855	0.462903	0.091129	0.73629	0.409677	0.187903	0.389919	-0.0959677	-0.199597	-0.181452	0.053629	0.22379	-0.0959677	-0.199597	-0.0165323	-0.180645	0.0889561	-0.178248	-0.158871	-0.0927419	-0.0685484	0.249597
ERXperox_Z_slices_hist_stdev		-0.130661	0.125504	0.0806533	0.083871	0.17707	-0.00282258	-0.376046	-0.0479839	-0.157661	-0.144758	0.110081	-0.521617	-0.347159	0.0266236	0.0347019	-0.00384072	0.131452	-0.411694	-0.0725806	-0.1	-0.185081	0.244355	0.110887	-0.250858	0.152823	-0.191532	-0.189516	0.133065	0.260081	0.630358	0.316532	-0.0298387	0.316935	0.0233871	-0.00282258	-0.549254	-0.347159	0.0266236	0.0310672	-0.00384072	0.123387	0.264997	0.383871	0.142699	-0.35064	0.0117255	0.0754108		0.306186				-0.0673387	-0.564288	0.0681987	0.165541	-0.258897	0.0482759	0.0181452	-0.368756	-0.385484	0.0741935	0.0685484	0.0798387	-0.0851064	-0.00282287	0.140337	0.162097	-0.279139	-0.102062	-0.216502	-0.186609	-0.150198	0.00383103	-0.090735	0.0667945	-0.189535	-0.0383142	-0.178647	0.0612903	-0.0814516	-0.120968	0.107258	-0.374314	-0.102062	-0.223211	-0.188407	-0.120049	-0.197984	0.0125	0.0504134	-0.177419	0.00584736	-0.240323	-0.120005	0.141445	-0.166229	-0.0575875	-0.526298	-0.102062	-0.232564	-0.151974	-0.0693264	-0.0685197	0.143893	-0.315217	-0.203139	0.0531088	-0.147367	0.104032	-0.141935	-0.18871	0.0798387	-0.187919		-0.0360375	-0.238095	0.464286	-0.297984	0.163306	0.0552419	-0.314516	0.202823	-0.289113	-0.0425971	-0.137862	0.0415098	-0.0307769	-0.0353099	0.107497	-0.243992		0.0984063	-0.197924	0.1153	-0.279461	0.0500066	-0.273703	0.190108	-0.0912345	-0.0600853	-0.00460156	0.0832361	-0.124082		0.0350128	0.12379	-0.254839	-0.275403	-0.12379	-0.0725806	0.0373841	0.347147		-0.543474	0.0970406	-0.264281	-0.251613	-0.222984	-0.294355	0.0915323	-0.234274	-0.217339	-0.0540323	-0.145161	-0.13871		-0.0733871	0.389919	0.016129	0.139113	0.202419	0.181048	0.0215796	-0.10661		-0.222384	-0.0672088	-0.0795147	-0.0153226	-0.157258	0.152823	0.248412	0.166532	0.13871	-0.091129	0.132258	-0.0451613		0.216129	-0.119886	0.13663	0.225995	0.338946	0.178446	0.0493744	-0.351314		0.207188	-0.311047	0.0160128	0.172692	0.198523	0.112116	-0.034355	0.101409	0.195168	0.128058	0.185929	0.292953	-0.00436211	0.184689	0.394355	0.412903	0.470565	0.383871	1	-0.134546	0.0164682		-0.600681	-0.311799	-0.104611	0.382258	0.363306	0.281452	0.281855	0.469355	0.41371	0.28871	0.332258	0.429032	0.258065	0.939919	0.00927419	0.0762097	0.110887	0.171371	-0.118548	0.00927419	0.0762097	0.12621	0.265323	-0.0393343	0.0889509	-0.0721774	0.221774	-0.131452	0.202016
LD_Z_slices_hist_stdev		0.817216	-0.0287101	0.142439	0.142223	-0.0125291	0.199192	0.683303	-0.0448486	0.0440405	0.0298991	0.126061	0.148988	0.0697745	-0.354083	0.227434	0.122342	-0.394344	0.669496	-0.502627	-0.35192	-0.24	-0.167677	0.0331314	0.538322	-0.0961618	-0.0161616	-0.18101	0.0606062	0.197172	-0.216877	-0.103435	0.387476	-0.0371718	-0.113536	0.199192	0.156351	0.0697745	-0.354083	0.225996	0.122342	-0.14101	-0.116778	-0.0347475	0.220649	-0.251743	-0.0573281	0.251339		0				-0.40687	-0.205196	-0.0391381	0.256996	-0.282655	-0.065329	-0.111919	0.0665386	0.00404041	-0.386667	0.25091	0.223031	0.0893201	0.141227	0.205072	-0.0347475	0.733914	0.306805	0.574795	0.446599	0.581523	0.151733	-0.313568	-0.167425	-0.1287	0.0125278	-0.136176	-0.158788	-0.000808082	-0.0888891	0.0545456	0.587761	0.306805	0.578877	0.428228	0.583326	-0.0444445	-0.445657	-0.173773	-0.201213	0.0583898	0.0298991	0.0855725	-0.410433	-0.183789	0.264224	0.320798	0.306805	0.575022	0.420906	0.518345	0.035038	-0.39036	-0.0669441	-0.241396	-0.0185638	0.158701	-0.250506	-0.00929295	-0.243233	0.0989901	-0.346928		0.846881	-0.047619	0.785714	-0.0436365	-0.444849	-0.0113132	-0.0945456	0.0767678	0.230304	0.0521685	0.142361	-0.0481612	0.0248625	-0.37509	-0.274376	-0.323143		-0.487345	0.10436	0.237383	0.141883	0.126141	0.349543	-0.189626	-0.0537759	0.211263	0.111759	-0.13926	-0.0247292		-0.529051	-0.386263	0.328081	0.120404	0.128081	-0.0791921	0.540044	0.542392		0.429058	0.164223	0.445975	0.298991	0.335354	0.311516	0.0133334	0.0860608	0.119596	0.0307071	-0.0937376	0.131313		-0.097778	0.199596	0.150303	0.206061	-0.117576	0.148687	0.428186	0.604925		0.385038	0.366128	0.368973	0.15192	0.174142	0.23394	0.245884	0.124445	0.239192	0.242021	-0.0719193	0.0533334		0.154748	0.0272435	-0.0990879	0.0251614	-0.225716	0.272427	0.12855	-0.111203		-0.11772	-0.177741	0	0.227368	-0.142702	-0.194007	-0.294759	0.0429085	-0.0361365	0.327992	-0.0125766	-0.168277	0.301595	0.17492	0.111919	0.0791921	-0.11798	-0.0739395	-0.134546	1	0.82421		0.0190693	0.166776	0.22574	0.10101	0.0311112	0.106263	0.0618183	-0.173334	-0.297374	-0.0925254	0.00727274	0.0997982	0.153132	-0.0888891	0.362425	0.319597	0.0331314	0.499799	-0.405253	0.362425	0.319597	0.17899	0.291718	-0.233654	0.0971074	-0.247273	0.317172	0.00808082	-0.0383839
LDXER_Z_slices_hist_stdev		0.738734	-0.00966742	0.0891553	0.0709835	0.0738646	0.23453	0.624087	-0.073255	0.0312328	0.133449	0.212951	0.0159499	-0.134737	-0.315824	0.302845	0.223996	-0.375361	0.610458	-0.498021	-0.426469	-0.125499	-0.00511081	0.122092	0.425333	-0.0584904	-0.137992	0.0357757	0.0425901	0.156164	-0.132919	0.073255	0.32766	-0.0335042	-0.217494	0.23453	0.0176538	-0.134737	-0.315824	0.302845	0.223996	-0.0141967	0.185439	0.126635	0.404436	-0.343089	-0.0990049	0.336841		0.0864796				-0.126635	0.316228	0.245854	0.285718	-0.392397	-0.147716	-0.1573	-0.0210349	-0.180014	-0.377632	0.413976	0.233394	0.133487	0.0891805	0.16525	0.0823409	0.808354	0.363214	0.753311	0.462094	0.487599	0.167521	-0.359562	-0.151835	-0.178361	0.0164728	0	-0.143671	0.0369114	0.03464	0.172064	0.59683	0.363214	0.756326	0.446788	0.461943	-0.0891553	-0.45827	-0.139167	-0.298131	0.107327	0.115277	-0.00796817	-0.273609	-0.137814	0.118519	-0.0501141	0.363214	0.736878	0.387143	0.47474	0.0353277	-0.437026	-0.12475	-0.343644	-0.00637379	-0.0386422	-0.300402	-0.0880196	-0.0880196	0.136856	-0.272587		0.846881	0.047619	0.357143	-0.126635	-0.455998	-0.0357757	-0.256109	0.162978	0.209543	0.159889	-0.01475	-0.195124	0.0120283	0.0271371	-0.121439	-0.328763		-0.520147	-0.0143945	0.0203471	-0.0686708	-0.021314	0.321856	-0.144003	-0.176333	0.299341	-0.0306148	-0.08021	-0.104202		-0.323294	-0.382175	0.293588	0.0823409	0.0971055	0.0141967	0.522517	0.569563		0.457662	0.294854	0.278046	0.272009	0.296995	0.1891	-0.0107895	0.105056	-0.0369114	0.0846124	0.0573547	0.25838		-0.0312328	0.170928	0.0278255	0.149349	-0.0448616	-0.0653049	0.452072	0.553643		0.461407	0.449505	0.451781	-0.0107895	-0.03464	0.0891553	0.267466	0.0573547	0.256109	0.27428	0.00283934	0.0755265		-0.0925625	0.0611306	0.0909271	0.270038	-0.214945	0.104175	-0.0840428	-0.217153		-0.0282529	-0.144415	0.176141	0.0362379	0.0287132	-0.045896	-0.424569	0.208563	0.0437887	0.496558	-0.0162585	-0.126978	0.536146	0.0100106	-0.00624655	-0.0936983	-0.102784	-0.167521	0.0164682	0.82421	1		0.171623	0.413315	0.363387	-0.0266898	-0.0448616	0.0107895	0.0539475	-0.122092	-0.394668	-0.228851	-0.101648	-0.0789337	0.150485	-0.000567868	0.390126	0.379904	0.122092	0.308353	-0.349239	0.390126	0.379904	0.368547	0.31176	-0.00852284	0.0399886	0.0675763	0.180014	-0.0448616	0.0709835
LDXgolgi_Z_slices_hist_stdev
LDXlyso_Z_slices_hist_stdev		-0.00964486	0.258613	-0.00953463	0.143019	-0.0476731	0.200227	0.486266	0	0.0381385	-0.0476731	0.190693	0.809363	-0.339251	0.0381385	-0.362316	0.153252	0.143019	0.343247	0.181158	-0.0667424	-0.286039	0.0858116	0.104881	0.381385	-0.0476731	-0.0286039	-0.257435	0.12395	0.143019	-0.802735	0.324177	-0.0381385	0.181158	-0.152554	0.200227	0.809363	-0.339251	0.0381385	-0.362316	0.153252	-0.209762	-0.783622	0.200227	0.124233	0.37185	0.076451	-0.257435						-0.448127	0.866025	0.443898	0.0143346	0.429058	-0.148697	0.104881	0.76277	-0.295573	0.0572078	-0.200227	0.104881	0.463484	0.114416	0.00953463	-0.0858116	0.173205	0	0.902258	0.667221	0.537695	0.0953463	-0.104881	0.327165	-0.0190693	0.0190693	0.0667424	-0.076277	0.00953463	-0.0381385	0.114416	0.715097	0	0.879186	0.622587	0.27777	-0.00953463	-0.114416	0.324177	-0.00953463	0.133485	0.104881	-0.238366	-0.0382255	0.224575	-0.0286039	0.559048	0	0.493036	0	-0.096225	0.220807	-0.280733	0.161024	0.057735	-0.154678	-0.152843	-0.162089	-0.0381385	-0.104881	-0.0572078	0.458706		0.2883	0.268373	0.4	-0.104881	-0.362316	0.305108	-0.181158	-0.0190693	0.104881	-0.212132	-0.283333	-0.367423	-0.216025	0.237346	-0.43788	-0.166699		-0.417752	-0.270281	-0.50008	-0.0421637	-0.110276	0.0668648	-0.176777	-0.282843	-0.272606	0.137032	0.188175	0.346591		-0.0267261	0.39092	-0.0190693	-0.0667424	-0.26697	-0.133485	0.152554	-0.05256		0.73	0.185906	0.619751	0.0953463	-0.219296	0	-0.381385	-0.0858116	-0.076277	-0.219296	-0.362316	-0.381385		-0.2479	0.076277	0.076277	0.228831	0.257435	-0.438593	0.30792	0.19245		0.576022	0.636396	0.608112	0.133485	-0.0667424	0	-0.171623	0.333712	0.0953463	0.0381385	0.257435	0.171623		-0.276504	0.369352	0.0098773	0.184676	-0.13672	0.0420471	0.014535	-0.105263		0.325951	-0.0694564	0.117648	0	0.138873	-0.232335	-0.187357	0.110276	0.0505076	0.153897	0.183712	-0.121529	0.45	0.155012	-0.0190693	-0.114416	0.133485	-0.438593	-0.600681	0.0190693	0.171623		1	0.437019	0.418841	-0.0953463	0.133485	0.0286039	-0.0572078	0.0286039	-0.0476731	0.00953463	-0.591147	-0.0667424	0.0858116	-0.381385	0.200227	0.171623	0.104881	0.0858116	-0.0953463	0.200227	0.171623	-0.171623	0.00953463	-0.0572078	0	-0.400454	0.076277	0.171623	0.257435
LDXmito_Z_slices_hist_stdev		0.3067	-0.369426	0.333552	0.0145023	0.35956	0.471324	0.659854	0.13052	0.652602	0.57284	0.442319	0.465704	-0.189862	-0.0652602	-0.536584	0.292095	0.050758	0.580091	-0.275543	0.210283	0	0.123269	0.166776	0.543835	0.427817	0.57284	0.282794	0.348055	-0.377059	-0.435831	0.0942648	0.0652602	0.0652602	-0.333552	0.471324	0.465704	-0.189862	-0.0652602	-0.536584	0.292095	0.0217534	-0.334137	0.0290046	0.319609	0.587342	-0.119853	0.31905						-0.145023	0.316228	0.365963	0.374088	0.413315	-0.162089	-0.304548	0.456822	-0.203032	-0.166776	-0.369808	0.406064	0.174332	0.388616	-0.0145023	0.232036	0.219071	0.0452833	0.79413	0.885282	0.622646	0.224785	-0.239288	-0.219071	0.427817	0.427817	0.427817	-0.297297	0.601844	0.57284	0.529333	0.609096	0.0452833	0.64261	0.762704	0.490129	0.0145023	-0.333552	-0.261041	0.355306	0.224785	0.471324	-0.410407	-0.145023	0.138013	0.0217534	0.312345	0.0452833	0.471552	0.46169	0.464526	0.0508469	-0.466274	-0.226374	-0.247724	-0.286791	-0.371377	-0.0145023	0.522082	0.449571	0.420566	0.558291		0.20292	0.047619	-0.2	0.0797625	-0.580091	-0.0362557	-0.0652602	0.398813	0.304548	-0.0811458	-0.588248	-0.706822	0	0.5273	-0.336489	-0.294784		-0.410173	-0.291053	-0.516091	-0.706877	-0.414379	-0.237468	-0.398541	-0.579362	-0.337227	-0.039172	-0.0899124	0.0827904		0.284961	0.152274	0.123269	0.224785	0.0942648	0.0362557	0.217915	0.430841		0.493831	0.592125	0.173621	0.268292	-0.101516	0.0652602	-0.0435068	0.174027	0.181278	0.203032	0.174027	0.275543		-0.0217534	0.217534	0.500329	0.0652602	0.217534	-0.369808	0.593985	0.383459		0.44592	0.44592	0.490511	0.456822	0.0217534	0.38431	0.239288	0.145023	0.050758	-0.159525	-0.050758	-0.0580091		-0.246539	0.456916	-0.134832	0.371933	-0.235757	0.199371	-0.413354	-0.41715		-0.112606	0.138227	0.170917	-0.26913	0	-0.349624	-0.45219	0.315005	-0.0522403	0.0372456	0.175593	-0.235757	0.523837	0.160949	0.166776	0.0145023	-0.224785	-0.340803	-0.311799	0.166776	0.413315		0.437019	1	0.59635	0.0797625	0	0.0290046	-0.290046	-0.224785	-0.456822	0.217534	-0.304548	0.116018	0.311799	-0.18853	0.478575	0.623598	0.166776	0.0290046	-0.529333	0.478575	0.623598	0.00725114	0.152274	0.18853	0.178368	-0.159525	0.101516	-0.13052	0.116018
LDXperox_Z_slices_hist_stdev		0.227618	0.190371	0.308328	0.0963526	0.147444	0.079835	0.250517	-0.123882	0.0247764	-0.132141	0.261528	0.412471	-0.461774	-0.165176	-0.248036	0.271584	-0.594633	0.187199	-0.459739	-0.38541	-0.465245	0.203717	0.0330352	0.079835	-0.247764	-0.0192705	-0.151411	0.283552	0.327599	-0.352375	0.47901	0.176188	0.129388	-0.233999	0.079835	0.412471	-0.461774	-0.165176	-0.248036	0.271584	-0.176188	-0.256304	0.322093	0.358275	0.0440954	-0.312802	0.107364						-0.132141	0.0555556	0.188776	0.202563	0.0853409	-0.255016	0.0467998	0.297317	-0.476257	-0.25327	-0.151411	0.242258	0.201185	0.301778	0.121129	0.0523057	0.450214	-0.172361	0.386932	0.416175	0.676609	-0.129388	-0.426704	0.0344495	-0.121129	0.333105	0.0937027	-0.269787	0.107364	-0.0495528	0.476257	0.421198	-0.172361	0.367847	0.319091	0.577908	-0.247764	-0.421198	-0.0770821	-0.170682	0.302822	0.198211	0.180914	-0.289058	-0.146389	0.437302	0.096565	-0.172361	0.177992	0.189718	0.361069	0.275741	-0.129715	-0.463835	-0.316305	-0.0129715	0.158077	-0.200964	-0.0550586	-0.228493	0.451481	0.443222		0.685994	0.218218	0.667124	-0.300069	-0.451481	-0.154164	-0.352375	0.487269	0.195458	-0.316699	-0.247594	-0.385166	0.141643	0.150313	-0.140312	0.252528		-0.132646	0.00766875	-0.133096	-0.469375	-0.295461	-0.123937	-0.415296	-0.442927	0.0704664	-0.463876	-0.443913	-0.206883		-0.168092	-0.0991055	0.148658	0.0880938	-0.214729	-0.289058	-0.278046	0.0137647		0.253373	0.315431	0.656897	0.101858	0.0935996	0.0110117	-0.0192705	0.200964	0.0991055	0.0991055	-0.220234	0.165176		-0.300069	0.399175	0.156917	0.0110117	0.423951	0.195458	0.0292288	0.00716335		0.754352	0.754352	0.763386	0.101858	-0.294564	0.269787	-0.0605645	0.0220234	-0.0330352	-0.0467998	0.269787	0.145905		0.289058	0.362952	-0.0914639	0.39834	-0.282884	0.396344	0.0376646	-0.126552		0.0457141	0.475915	0.259313	0.114773	0.00590179	-0.422511	-0.406405	0.392125	-0.0333916	0.253664	0.0852934	-0.15043	0.436384	0.289859	0.239505	-0.203717	-0.267034	-0.59188	-0.104611	0.22574	0.363387		0.418841	0.59635	1	-0.0770821	-0.154164	-0.129388	0.346869	-0.258775	-0.512045	0.167929	-0.448728	-0.203717	0.132141	-0.0578115	0.313834	0.470751	0.0330352	0.178941	-0.448728	0.313834	0.470751	-0.0880938	0.333105	-0.311767	0.172361	-0.101858	0.393669	0.118376	-0.148658
golgi_Z_slices_hist_stdev		0.183533	0.12389	0.301442	0.320565	0.291217	0.458065	-0.0929529	0.477016	0.203629	0.351613	0.346371	-0.289091	0.13402	0.00121017	-0.151922	-0.0586216	0.243145	-0.138306	0.0133065	-0.176613	-0.0729839	0.0629032	-0.275	-0.146721	0.211694	0.0532258	0.0330645	0.27379	-0.104839	0.304992	-0.120968	-0.0157258	0.222177	0.066129	0.458065	-0.281591	0.13402	0.00121017	-0.154529	-0.0586216	0.49879	0.211877	-0.0383065	0.00403674	0.0449642	-0.0248662	0.178445		0.244949				-0.0149194	-0.564288	-0.255992	0.0300434	0.0852909	0.12792	0.0314516	-0.221617	-0.00201613	-0.0471774	-0.0870968	0.106855	0.411415	0.338945	0.291562	0.3125	0.12463	-0.102062	-0.200666	-0.258629	0.190635	0.528077	0.291158	0.232065	0.257082	0.214963	0.147394	0.291935	0.177823	0.355242	0.327016	-0.148174	-0.102062	-0.22109	-0.26377	0.195962	0.25121	0.114516	0.137931	0.0729839	0.187922	0.170968	-0.335933	0.131154	0.033165	-0.0818349	-0.262127	-0.102062	-0.231149	-0.250148	0.180823	0.100859	-0.0735814	-0.371903	-0.3975	-0.324828	-0.0451573	0.0262097	0.0572581	0.0758065	0.1625	-0.490449		0.0900937	0.0714286	0.178571	0.139113	-0.103629	0.0645161	-0.307258	0.102419	0.0806452	-0.0993933	-0.0141852	0.13589	-0.124778	0.0300611	-0.0285871	-0.335192		-0.328021	-0.377854	-0.264512	-0.370205	0.146324	-0.0858678	-0.176282	-0.080501	0.17638	0.151633	-0.245925	0.0349624		0.0718017	0.00927419	0.110887	-0.227016	0.00282258	-0.153629	0.246735	0.381575		0.0381385	0.00746466	0.11287	0.145565	0.344758	0.285887	-0.0258065	-0.233871	-0.204435	-0.0721774	-0.106048	-0.00766129		-0.1625	0.217742	-0.312097	-0.0471774	-0.0866935	0.118952	0.117789	-0.0600938		0.0797597	0.0833011	0.0927671	-0.310484	-0.331048	-0.276613	0.0542393	-0.0322581	0.00443548	-0.159274	-0.0479839	-0.0971774		0.191935	-0.135086	-0.41748	-0.0839166	-0.14933	-0.183075	-0.335705	-0.56607		0.155391	-0.244394	-0.221892	0.0702817	-0.26127	-0.366964	-0.100918	-0.0698785	-0.0742486	0.153045	-0.0361646	-0.267325	-0.188489	-0.179318	0.239516	0.921371	0.405645	0.28871	0.382258	0.10101	-0.0266898		-0.0953463	0.0797625	-0.0770821	1	0.681048	0.78871	0.42621	0.265323	0.368145	0.335887	0.106452	0.569758	0.416532	0.416935	0.4375	0.2875	-0.275	0.100403	-0.223387	0.4375	0.2875	0.278629	0.193145	-0.098235	0.125639	-0.0314516	0.121371	0.0173387	0.109677
golgiXlyso_Z_slices_hist_stdev		0.0818403	0.22276	0.328662	0.310887	0.204699	0.410081	-0.119972	0.553629	0.250806	0.290323	0.497177	-0.229091	-0.0431931	-0.0427592	0.0427721	0.153225	0.341532	-0.182258	0.272177	0.0862903	-0.104032	0.343548	-0.333468	-0.15661	0.30121	0.075	-0.0766129	0.46371	0.0729839	0.27998	0.046371	0.0403226	0.124194	-0.145565	0.410081	-0.256359	-0.0431931	-0.0427592	0.0439782	0.153225	0.422177	0.13573	0.183468	0.108185	-0.0252042	-0.101082	0.129852		0.285774				-0.129839	-0.307794	-0.0622683	0.129852	0.0245993	0.0420467	0.196371	-0.143304	-0.164516	-0.127016	0.0387097	0.280242	0.290612	0.36173	0.328057	0.295565	-0.0693755	0	-0.181048	-0.229637	-0.0222186	0.608731	0.333098	0.53254	0.2099	0.281105	0.24942	0.500806	0.2375	0.241129	0.364919	-0.221241	0	-0.193748	-0.241024	-0.0454597	0.421371	0.184677	0.425691	0.0891129	0.366166	0.322177	-0.354955	-0.0760694	0.084328	-0.0250556	-0.261923	0	-0.21511	-0.229226	-0.103106	0.321578	-0.0741946	-0.107097	-0.270512	-0.0226433	-0.105073	0.305645	0.0657258	-0.0346774	0.322984	-0.407847		0.630656	0.0952381	0.607143	0.294355	-0.0108871	0.109274	-0.356048	0.304435	0.374194	-0.189321	-0.212778	0.180458	-0.212098	-0.0085889	-0.0125216	-0.370133		-0.506089	-0.313079	-0.386595	-0.344078	-0.091099	-0.26297	-0.0786355	-0.00536673	0.0971272	0.0799796	-0.0403569	0.178696		0.101233	0.172984	-0.0108871	-0.195161	-0.172984	-0.170968	0.270412	0.453874		0.324177	-0.0597173	0.261528	0.0302419	0.306048	0.200403	-0.0943548	-0.180645	-0.21129	-0.232258	-0.174194	-0.193548		-0.196774	0.193952	-0.362097	-0.0487903	-0.0346774	0.129839	0.147236	0.0671341		0.147732	0.0870875	0.0889807	-0.269758	-0.420968	-0.287097	-0.108479	-0.0278226	-0.00645161	-0.220968	-0.0322581	-0.150403		0.214516	0.0261181	-0.0649413	0.127914	0.0291067	-0.119315	-0.284058	-0.629096		0.268403	-0.311047	-0.189866	0.271087	0.0732414	-0.0827934	0.197112	0.148918	0.0424278	0.22988	0.0672237	-0.0925116	0.0167597	0.0223115	0.303629	0.754032	0.380242	0.112903	0.363306	0.0311112	-0.0448616		0.133485	0	-0.154164	0.681048	1	0.879435	0.583065	0.313306	0.33629	0.486694	-0.00806452	0.494758	0.0826613	0.389919	0.341935	0.0254032	-0.333468	0.215726	-0.00685484	0.341935	0.0254032	0.365323	-0.0201613	-0.299546	-0.194861	-0.146774	-0.0673387	0.152419	0.186694
golgiXmito_Z_slices_hist_stdev		0.138561	0.202179	0.283496	0.245968	0.10003	0.376613	-0.0330678	0.511694	0.143952	0.314113	0.445565	-0.192526	0.0331012	-0.0891489	0.0776758	0.203963	0.264919	-0.0818548	0.220565	-0.0524194	-0.0629032	0.286694	-0.427823	-0.0885974	0.219355	0.0370968	-0.028629	0.514919	0.109677	0.178316	-0.0459677	0.0879032	0.0278226	-0.200806	0.376613	-0.196003	0.0331012	-0.0891489	0.0760541	0.203963	0.456855	0.0826097	0.145161	0.147543	-0.0102833	-0.125948	0.0645226		0.183712				-0.0556452	-0.307794	-0.125031	0.158685	0.00100817	-0.0375973	0.236694	-0.0740741	-0.128629	-0.199597	0.0592742	0.28871	0.420692	0.324831	0.215748	0.197984	0.0376551	0.0204124	-0.138977	-0.163599	0.113759	0.651074	0.293578	0.387247	0.163525	0.187941	0.174816	0.414919	0.11129	0.262903	0.297581	-0.166951	0.0204124	-0.15415	-0.178068	0.125786	0.483065	0.12379	0.290179	0.00120968	0.278859	0.249194	-0.364062	-0.0964488	0.209708	-0.0654679	-0.260084	0.0204124	-0.179966	-0.176345	0.0867684	0.456191	-0.0639749	-0.218647	-0.305832	-0.12495	0.000881117	0.226613	0.0258065	0.0108871	0.364919	-0.442953		0.342356	0.047619	0.75	0.375403	-0.114919	0.128629	-0.291935	0.299597	0.344355	-0.161869	-0.169779	0.152931	-0.193489	-0.0283911	0.0129942	-0.432315		-0.398311	-0.2591	-0.284859	-0.339646	-0.082837	-0.252237	-0.172825	-0.0697676	0.0859285	0.0431671	-0.146294	0.109		-0.00126858	0.229435	-0.0802419	-0.256452	-0.100806	-0.369355	0.25172	0.506663		0.143019	-0.0783789	0.214729	-0.0556452	0.355645	0.160484	-0.197984	-0.243952	-0.282258	-0.345565	-0.177823	-0.320565		-0.398387	0.127016	-0.402419	-0.0697581	-0.0443548	0.197984	0.106325	0.0593395		0.167378	0.159976	0.162816	-0.315323	-0.506452	-0.36129	-0.0798468	-0.053629	0.0568548	-0.182661	-0.05	-0.0697581		0.26371	0.0715037	-0.0693692	0.156029	-0.0539951	-0.100165	-0.23551	-0.574824		0.141264	-0.322156	-0.331694	0.276441	-0.0218439	-0.0970235	0.147941	0.182579	0.0356393	0.363769	0.0108494	-0.0545902	-0.0190556	0.0192126	0.289919	0.824194	0.340323	0.224597	0.281452	0.106263	0.0107895		0.0286039	0.0290046	-0.129388	0.78871	0.879435	1	0.422177	0.218548	0.332661	0.430645	0.00241935	0.514113	0.143145	0.283468	0.313306	-0.0112903	-0.427823	0.235484	0.0395161	0.313306	-0.0112903	0.350403	-0.0290323	-0.281594	-0.0972576	-0.0625	-0.128226	0.191129	0.187903
golgiXperox_Z_slices_hist_stdev		0.142208	0.288539	0.249824	0.349194	0.251891	0.377419	0.000806533	0.359274	0.0362903	0.142339	0.381048	-0.00808082	0.0355233	0.00484066	-0.100474	-0.152214	0.283871	-0.0431452	0.109274	-0.183065	-0.18629	0.202016	-0.16129	-0.085772	0.0754032	-0.140726	-0.128226	0.204435	-0.0298387	0.0328795	-0.0145161	-0.0225806	0.29879	0.170161	0.377419	-0.033912	0.0355233	0.00484066	-0.0986484	-0.152214	0.379435	0.227833	0.0266129	0.00141286	-0.10001	0.0693422	0.0848876		0.306186				-0.0116935	0.0512989	-0.10724	-0.00403266	-0.00746043	0.152836	0.0116935	-0.148754	-0.0229839	-0.0326613	0.00887097	-0.0165323	0.339619	0.236113	0.356286	0.328226	0.157374	-0.265361	0.00756338	0.00506213	0.0222186	0.256477	0.21857	0.461911	0.0778304	0.220407	0.208287	0.356452	0.103629	0.142339	0.335484	0.0587799	-0.265361	0.0381839	0.00850131	0.0485492	-0.0141129	0.0794355	0.397862	-0.0362903	0.219982	0.242742	-0.0386525	0.0225989	-0.047523	-0.162862	-0.00163446	-0.265361	0.0365592	0.0213822	0.000662354	0.0939872	-0.289625	-0.117219	-0.324819	-0.258957	-0.106835	0.075	-0.125	-0.139919	0.0294355	-0.109448		0.198206	0.595238	0.75	-0.192742	0.0221774	0.0669355	-0.444758	0.101613	0.200806	-0.262209	-0.134316	0.331642	-0.0393658	-0.233809	-0.0118129	0.0207274		-0.206185	-0.295086	0.174081	-0.215311	-0.0463105	-0.0161002	0.0950539	0.203936	0.263816	0.200058	-0.298641	0.398297		-0.155528	0.0802419	0.114516	-0.0995968	-0.181048	0.240323	0.0299073	0.105005		0.076277	0.171687	0.608398	0.091129	0.32379	0.160484	0.142742	-0.0689516	0.0258065	0.0112903	-0.142742	0.147581		0.1625	0.208468	-0.280242	0.0600806	-0.0209677	-0.0971774	-0.142965	0.0802089		0.343399	0.233811	0.235704	-0.203226	-0.216532	-0.120968	-0.215344	0.0854839	-0.0217742	-0.00282258	0.00725806	0.0516129		0.00564516	-0.0648671	0.0122292	0.155171	-0.00358561	-0.0957462	-0.134489	-0.236349		0.268403	0.233285	-0.283656	0.144579	0.11286	-0.026951	-0.0528207	0.145722	0.00551561	0.182197	0.0453122	-0.00166688	-0.036504	-0.0485481	0.25	0.463306	0.322177	0.00846774	0.281855	0.0618183	0.0539475		-0.0572078	-0.290046	0.346869	0.42621	0.583065	0.422177	1	0.239516	0.418952	0.235484	-0.155645	0.0479839	-0.0870968	0.279839	0.274597	0.143952	-0.16129	0.0641129	-0.128629	0.274597	0.143952	0.284677	0.0673387	-0.324761	-0.0304579	-0.0427419	0.0770161	-0.0524194	0.212903
lyso_Z_slices_hist_stdev		-0.207437	0.328894	0.364956	0.18871	0.168398	0.134274	-0.321202	0.288306	0.0919355	-0.0564516	0.402823	-0.279395	-0.604098	0.349334	-0.0274387	-0.001415	0.457661	-0.366935	0.241935	0.0971774	-0.141532	0.41371	0.0258065	-0.243189	0.209677	-0.214113	-0.266935	0.312097	-0.0907258	0.234594	0.617742	-0.400806	0.0495968	0.0403226	0.134274	-0.283004	-0.604098	0.349334	-0.0256203	-0.001415	0.132661	0.331853	0.6125	-0.026037	0.145579	-0.0780353	-0.156467		0.306186				-0.128226	-0.666886	0.367186	-0.231878	0.13953	-0.133704	0.15121	-0.316278	-0.627419	0.26371	-0.0512097	0.0879032	0.0611072	0.36173	0.135901	0.3125	-0.400904	-0.265361	-0.208938	-0.0770824	-0.0595458	0.152838	0.115737	0.407628	0.0354874	0.253277	0.114326	0.271774	0.0814516	-0.033871	0.254032	-0.431869	-0.265361	-0.216611	-0.0691593	-0.0401634	0.133468	0.0665323	0.474491	-0.184677	0.227241	0.0479839	-0.419916	0.39205	0.00546009	-0.248536	-0.4031	-0.265361	-0.241055	-0.110589	-0.0505597	0.0816577	0.0746034	0.0680237	-0.432411	-0.183822	-0.377779	0.289516	-0.18629	-0.227016	0.160887	-0.0660816		-0.774806	-0.0238095	0.357143	0.0415323	0.0153226	0.470161	-0.514919	0.213306	-0.0689516	0.154296	-0.114811	-0.0576768	0.0887519	0.1379	-0.00685146	-0.241623		0.178068	-0.0575778	0.210253	-0.355509	0.0691396	-0.134168	0.17801	-0.23077	0.0139984	-0.0190636	0.152347	0.14899		0.431318	0.321774	-0.197581	0.115726	-0.1375	-0.161694	0.0631376	0.230093		-0.438593	-0.291122	-0.145905	-0.314919	-0.267742	-0.0754032	0.0806452	0.154032	0.0778226	-0.0189516	-0.197984	-0.256452		-0.268952	0.111694	-0.0975806	-0.106048	0.0733871	-0.127419	-0.0391131	-0.18003		-0.156769	-0.0823545	-0.0937137	-0.0883065	-0.254032	-0.187903	-0.186914	-0.016129	-0.0379032	-0.189919	0.0637097	-0.0685484		-0.066129	-0.420887	-0.217807	-0.0963645	0.0314268	-0.113843	0.205141	0.0180909		0.489717	-0.233285	0.180716	0.00669349	0.04947	-0.257004	-0.1488	-0.161488	-0.109039	-0.0866216	-0.0610544	0.0154186	0.0227289	0.0150809	0.4	0.379839	0.912903	0.306855	0.469355	-0.173334	-0.122092		0.0286039	-0.224785	-0.258775	0.265323	0.313306	0.218548	0.239516	1	0.735887	0.627419	0.177419	0.331855	0.231048	0.393548	0.0951613	0.0649194	0.0258065	0.041129	-0.158871	0.0951613	0.0649194	0.0318548	0.264113	-0.00806858	0.0429179	-0.115726	0.240726	0.0209677	0.150806
lysoXmito_Z_slices_hist_stdev		-0.261929	0.369653	0.339147	0.243548	0.0943834	0.218548	-0.320395	0.232258	0.0709677	0.13871	0.345161	-0.200606	-0.285397	0.178701	-0.0415616	0.001415	0.555242	-0.366129	0.215726	0.083871	0.0201613	0.321371	-0.222581	-0.272654	0.0850806	-0.151613	-0.110887	0.320968	-0.125403	0.158749	0.310081	-0.237903	0.0197581	0.0120968	0.218548	-0.196205	-0.285397	0.178701	-0.0405487	0.001415	0.398387	0.266613	0.327823	0.0575235	0.231072	0.00181948	-0.119367		0.265361				-0.0141129	-0.564288	0.166049	-0.0707733	0.215748	-0.0246941	0.318548	-0.241801	-0.324597	0.120565	-0.0790323	0.0016129	0.204094	0.331687	0.151427	0.258065	-0.317817	-0.244949	-0.282681	-0.0625863	-0.139977	0.1482	0.192963	0.375946	0.209295	0.183908	0.180865	0.205242	0.0701613	0.181855	0.193548	-0.374314	-0.244949	-0.280958	-0.0392899	-0.0865058	0.125	0.144355	0.469046	0.0169355	0.153241	0.114516	-0.310434	0.313761	0.200608	-0.361892	-0.314634	-0.244949	-0.274548	-0.02736	-0.0728589	0.0503286	0.0083801	0.206298	-0.270104	-0.34459	-0.272265	0.139919	-0.129032	-0.0443548	0.0262097	-0.109448		-0.828862	0.380952	0.357143	0.0120968	0.165323	0.475	-0.342742	0.165726	-0.000806452	0.0965535	-0.0642767	0.11011	-0.0906606	-0.0293454	0.0387462	-0.323348		-0.0515461	-0.280692	0.217036	-0.15536	0.0232639	-0.107335	0.295531	-0.0697676	-0.0435026	0.190198	0.0408614	0.427089		0.181915	0.397984	-0.280645	-0.0556452	-0.132258	-0.129435	-0.0641761	0.100415		-0.238366	-0.220208	-0.121129	-0.33629	-0.227823	-0.124597	0.0721774	-0.0383065	0.0584677	-0.190323	-0.13871	-0.331048		-0.227016	0.0907258	-0.201613	-0.139919	0.00685484	-0.182661	-0.224788	-0.190842		-0.218455	-0.159029	-0.163762	-0.156452	-0.269355	-0.237097	-0.246597	-0.028629	-0.142742	-0.202823	0.0375	-0.0685484		-0.0842742	-0.285373	-0.0628329	-0.0115895	0.0305831	-0.193386	0.082635	-0.0256774		0.400249	-0.144415	-0.487247	-0.0113789	0.0813793	-0.0508834	-0.0468086	-0.028761	-0.103099	-0.0587194	-0.0931771	0.171063	-0.207086	-0.0278893	0.249597	0.488306	0.76371	0.462903	0.41371	-0.297374	-0.394668		-0.0476731	-0.456822	-0.512045	0.368145	0.33629	0.332661	0.418952	0.735887	1	0.495565	0.120968	0.295968	-0.0512097	0.353226	0.0770161	-0.0504032	-0.222581	0.0112903	0.0508065	0.0770161	-0.0504032	0.197984	-0.0479839	-0.104286	-0.0418796	-0.0798387	-0.0709677	0.168548	0.306855
lysoXperox_Z_slices_hist_stdev		-0.0498334	0.232446	0.483718	0.0774194	0.14339	0.285081	-0.154854	0.237097	0.316129	0.110887	0.457258	-0.0759598	-0.540923	0.117789	0.0367195	0.126946	0.327016	-0.217742	0.154435	0.162903	-0.0875	0.344355	-0.22621	-0.154591	0.313306	0.0669355	0.0201613	0.407258	-0.137097	0.0371155	0.544758	-0.167339	-0.0830645	-0.0935484	0.285081	-0.074889	-0.540923	0.117789	0.0397418	0.126946	0.166129	0.174309	0.624597	0.191947	0.188729	-0.110988	0.264341		0.306186				-0.227419	-0.359092	0.31233	0.0536344	0.153443	-0.110122	0.254435	-0.118478	-0.575403	-0.0165323	0.066129	0.223387	-0.046385	0.479685	0.037907	0.204839	-0.212833	-0.102062	-0.00709067	0.0754718	0.0208855	0.200423	0.0836778	0.342852	0.23833	0.399677	0.223208	0.270968	0.291532	0.181452	0.421774	-0.245733	-0.102062	-0.019092	0.0760523	0.0410461	0.171774	-0.0157258	0.325671	-0.021371	0.397016	0.281452	-0.350706	0.116425	0.177958	0.0585978	-0.159565	-0.102062	-0.0415124	0.05472	0.0728589	0.202527	0.0911592	-0.0271285	-0.266225	-0.0868679	-0.201556	0.432661	0.0778226	0.0504032	0.443548	-0.128033		-0.0360375	-0.119048	0.5	0.134677	-0.0887097	0.281048	-0.391935	0.350806	0.189919	0.194054	-0.26974	0.0131084	0.14291	0.237626	0.0689871	-0.0935696		0.229615	-0.0971625	-0.226079	-0.403096	0.0317433	-0.236136	-0.0328368	-0.0644008	0.125555	-0.0350595	0.228521	0.184866		0.42599	0.0870968	-0.357661	-0.104839	-0.207258	-0.35	0.0780913	0.16468		-0.362316	-0.149293	-0.217482	-0.269758	-0.241129	-0.152016	-0.110887	-0.0479839	0.00685484	-0.159677	-0.215323	-0.24879		-0.406452	0.192742	0.0419355	-0.058871	0.180242	0.0830645	-0.0276489	-0.0769402		0.0188594	0.0719418	0.0747816	0.120161	-0.222581	-0.100806	-0.259099	-0.00564516	-0.096371	-0.323387	0.180645	-0.222984		0.193145	0.0926979	-0.0309947	0.0976523	0.102295	0.183707	-0.131803	-0.229346		0.0894675	-0.0111088	0.0915018	0.161313	0.0201307	-0.135186	0.16383	0.0245001	0.00424278	0.0914107	0.163379	0.0622995	0.149919	0.334259	0.197984	0.37621	0.525403	0.091129	0.28871	-0.0925254	-0.228851		0.00953463	0.217534	0.167929	0.335887	0.486694	0.430645	0.235484	0.627419	0.495565	1	-0.0427419	0.460484	0.102419	0.277823	0.229839	0.0612903	-0.22621	0.164113	-0.118145	0.229839	0.0612903	0.106855	0.0290323	-0.133535	-0.0439563	-0.221371	0.116532	0.243952	0.186694
mito_Z_slices_hist_stdev		0.0064824	-0.348668	-0.13832	-0.00685484	0.265201	-0.0560484	-0.0717814	0.215726	0.0532258	0.282661	-0.0633065	-0.121616	-0.0363306	0.192416	0.266721	-0.299981	0.165726	-0.0653226	0.185887	0.183065	0.413306	-0.0556452	0.0516129	0.0542886	0.483468	0.173387	0.247984	-0.240726	-0.15121	0.153908	0.0310484	-0.149597	-0.0604839	0.296774	-0.0560484	-0.141098	-0.0363306	0.192416	0.265685	-0.299981	-0.0379032	0.0741266	0.0193548	-0.253103	-0.335921	0.29334	0.158282		0.102062				0.016129	-0.564288	0.0163084	-0.21978	-0.42464	0.247164	-0.268145	-0.06923	0.00201613	0.227419	0.297177	-0.322984	-0.0788545	-0.157879	0.0768223	0.217742	0.0648732	0.163299	0.0576707	0.151634	0.146643	0.114528	0.406896	0.0883867	0.137917	0.152047	0.127231	0.245968	0.143952	0.245565	-0.0209677	0.0979665	0.163299	0.0391267	0.138778	0.18228	0.0681452	0.352016	0.0641258	0.279839	0.0381087	0.00120968	-0.394215	0.38862	-0.117493	-0.0167711	0.15507	0.163299	0.0467014	0.154044	0.216811	-0.046084	0.323554	-0.119446	0.272962	0.11157	0.342314	0.239113	0.255645	0.243548	-0.256855	-0.0598864		-0.396412	-0.595238	0.178571	0.0266129	0.337903	0.125806	0.225806	-0.220161	-0.306855	0.0870875	-0.136311	0.0218473	-0.200408	0.0207565	-0.127106	-0.239846		0.468601	0.654948	0.176342	-0.193384	-0.205679	-0.187836	0.340466	-0.101968	-0.253478	0.0341831	0.145789	-0.100774		-0.13041	-0.107258	-0.168145	-0.121774	0.254839	-0.0899194	0.349126	0.22665		-0.724632	-0.4964	-0.374399	-0.231452	-0.194355	-0.157661	-0.183871	-0.119355	-0.0318548	-0.252016	0.45	-0.0447581		-0.0794355	-0.0693548	-0.0927419	-0.0387097	-0.312903	-0.107258	0.342801	0.181036		-0.324932	-0.243277	-0.255583	-0.113306	-0.127419	-0.231855	0.0800484	-0.028629	-0.0850806	-0.260484	-0.328629	-0.386694		-0.171371	-0.131661	-0.164673	-0.227927	-0.0194045	-0.00210431	-0.100608	-0.209504		-0.0565058	-0.544332	-0.0594762	-0.218877	-0.0938003	-0.102414	-0.106286	-0.251605	-0.117949	-0.0807913	-0.248898	-0.182314	-0.272517	-0.135521	0.327823	0.145968	0.153629	0.73629	0.332258	0.00727274	-0.101648		-0.591147	-0.304548	-0.448728	0.106452	-0.00806452	0.00241935	-0.155645	0.177419	0.120968	-0.0427419	1	0.41129	0.387903	0.410484	-0.0540323	-0.028629	0.0516129	-0.130645	0.0254032	-0.0540323	-0.028629	-0.0584677	-0.0798387	0.192637	-0.0543396	-0.0592742	0.0883065	-0.185081	0.202823
mitoXperox_Z_slices_hist_stdev		0.170973	-0.190073	0.377054	0.122984	0.208732	0.272984	0.0239944	0.384677	0.343952	0.358468	0.331452	-0.19192	-0.153194	-0.127067	0.231817	0.203356	0.0919355	-0.0455645	-0.00120968	0.0907258	0.181452	0.177823	-0.384677	0.0700303	0.492742	0.313306	0.145968	0.349597	0.0455645	0.237418	0.132258	0.123387	-0.15121	-0.194758	0.272984	-0.214776	-0.153194	-0.127067	0.23018	0.203356	0.221774	0.151081	0.225	0.137047	-0.0860974	-0.131609	0.280875		0.102062				-0.255645	-0.410391	-0.105757	0.167759	-0.154854	-0.0460512	0.0548387	-0.167525	-0.25	-0.0883065	0.215323	0.233065	-0.0143188	0.374231	0.157072	0.260887	0.042362	0.102062	-0.0420713	0.0377359	0.113315	0.386733	0.109084	0.180809	0.302047	0.342811	0.260712	0.225403	0.347581	0.319355	0.306048	-0.0567389	0.102062	-0.101352	0.0190705	0.107249	0.262903	-0.0907258	0.137931	0.270161	0.314145	0.284274	-0.507542	0.0129136	0.098686	0.0933524	-0.0997024	0.102062	-0.150718	0.0126454	0.0816903	0.0323397	-0.00633618	-0.0821953	-0.0984052	-0.0689591	0.184814	0.285887	0.367742	0.172177	0.347984	-0.223025		-0.180187	-0.738095	0.464286	0.203629	-0.181452	0.189113	0.0197581	0.170161	0.105645	0.0899273	-0.166011	-0.0869521	-0.267687	0.159133	-0.0593006	-0.323348		0.0374881	-0.0971625	-0.165038	-0.232573	-0.0739228	-0.252237	0.0120978	-0.209303	-0.271999	0.0300197	0.115522	0.0198806		0.0301922	-0.168145	-0.214919	-0.233871	0.0125	-0.489516	0.314234	0.428627		-0.104881	-0.17542	-0.184446	-0.172177	-0.245565	-0.0104839	-0.12621	-0.231452	-0.274597	-0.300806	0.016129	-0.23871		-0.465726	0.261694	-0.0576613	0.0125	-0.124194	0.237903	0.201185	0.0309269		-0.102941	0.0492234	0.0388107	-0.0197581	-0.193952	-0.172581	0.06049	0.0745968	-0.0387097	-0.26371	-0.0979839	-0.404032		0.283871	-0.0164844	-0.149281	-0.122119	-0.0925931	0.185811	-0.14048	-0.43068		-0.11772	-0.555441	0.192154	0.0662656	-0.161688	-0.217548	0.0607653	-0.143166	-0.0148497	0.0443519	-0.104665	-0.14481	-0.310399	0.215884	0.105645	0.671774	0.319355	0.409677	0.429032	0.0997982	-0.0789337		-0.0667424	0.116018	-0.203717	0.569758	0.494758	0.514113	0.0479839	0.331855	0.295968	0.460484	0.41129	1	0.401613	0.531855	0.277016	0.0375	-0.384677	0.158468	-0.0125	0.277016	0.0375	0.21371	-0.150806	-0.0915784	-0.202822	-0.308871	-0.0475806	0.122984	0.148387
nuc_Z_slices_hist_stdev		0.231746	-0.145682	0.211312	0.445161	0.585459	0.373387	0.0518197	0.339919	0.318145	0.175403	0.289919	-0.118788	0.0145323	-0.00121017	-0.309089	-0.244594	0.110887	0	-0.128226	-0.0314516	-0.186694	-0.00120968	0.254435	-0.00282543	0.287097	0.316129	-0.108468	-0.131452	-0.2875	0.187595	-0.0141129	0.0221774	0.3875	0.257258	0.373387	-0.131813	0.0145323	-0.00121017	-0.313496	-0.244594	0.153629	0.12038	-0.075	-0.0869917	-0.074201	0.0861218	0.0542393		0.163299				0.0415323	-0.102598	-0.0864838	-0.0772255	-0.0352858	0.108343	-0.38871	-0.110405	0.0201613	-0.00685484	-0.146774	0.0487903	0.179288	0.224418	0.477669	0.456048	0.185001	-0.0612372	-0.0167812	-0.156006	0.276399	0.280875	0.169372	0.00262335	0.154653	0.342206	0.13832	0.120565	0.331452	0.143145	0.459274	0.014695	-0.0612372	-0.0334699	-0.163363	0.274965	-0.102016	0.0770161	0.0227869	0.066129	0.240952	0.0455645	-0.372764	0.0649718	-0.446716	0.151546	-0.188372	-0.0612372	-0.082553	-0.237503	0.285033	-0.162305	0.0396522	-0.37332	-0.279904	-0.0687533	0.059916	-0.0939516	0.326613	-0.145565	0.114113	-0.31905		-0.072075	-0.0714286	0.285714	-0.228629	-0.0899194	0.266532	-0.146774	-0.153226	-0.409274	0.0975001	0.0955285	-0.199684	0.17989	0.090422	-0.0581193	-0.124365		0.0468601	-0.241107	-0.219297	-0.289959	0.00521808	0.101968	-0.0786355	-0.289804	-0.118448	-0.0738442	0.123845	-0.117227		0.0586085	-0.289516	0.143952	-0.224194	0.0560484	-0.143548	0.377787	0.289768		-0.26697	0.0858436	-0.0302822	0.197984	0	0.105242	-0.132258	-0.250806	-0.347984	-0.0528226	-0.0572581	0.154032		-0.0778226	0.293952	0.165323	0.140726	0.0270161	-0.00685484	0.269745	-0.0822204		0.0683655	0.181748	0.170389	0.125403	0.0487903	-0.0483871	0.227442	0.15	0.0145161	-0.0725806	-0.0294355	-0.140726		-0.0181452	-0.156709	-0.358232	-0.12126	-0.12402	0.0557643	-0.310501	-0.423094		0.291947	-0.511006	0.430058	-0.14391	-0.234073	-0.431	-0.261312	-0.057948	0.0606717	0.0356065	-0.0389302	-0.340876	0.111578	-0.0442097	0.427016	0.305242	0.229032	0.187903	0.258065	0.153132	0.150485		0.0858116	0.311799	0.132141	0.416532	0.0826613	0.143145	-0.0870968	0.231048	-0.0512097	0.102419	0.387903	0.401613	1	0.325	0.470161	0.639919	0.254435	-0.14879	-0.634677	0.470161	0.639919	-0.0129032	0.229839	-0.00726173	0.201091	0.0532258	0.609274	-0.289516	0.267339
perox_Z_slices_hist_stdev		-0.0779914	-0.066586	0.161307	0.156048	0.357164	0.118548	-0.320597	0.115726	0.0479839	0.0415323	0.219355	-0.428082	-0.280553	0.000403388	0.0502371	0.0163736	0.130242	-0.375403	-0.0483871	0.0225806	-0.0895161	0.279032	0.0685484	-0.229062	0.358871	-0.00604839	-0.0790323	0.169758	0.10121	0.546848	0.24879	-0.00120968	0.335887	0.00403226	0.118548	-0.454381	-0.280553	0.000403388	0.0478112	0.0163736	0.103629	0.2347	0.308468	0.194974	-0.428471	-0.0471042	0.139329		0.306186				-0.146371	-0.410391	0.00938967	0.215143	-0.316967	0.0407119	-0.0266129	-0.258351	-0.315726	0.025	0.166129	0.143145	-0.028436	0.0873072	0.216957	0.32379	-0.168629	-0.0408248	-0.131886	-0.106305	-0.0635451	0.0830729	-0.0012098	0.107356	0.0149209	0.138939	-0.0147192	0.0991935	0.114516	0.0669355	0.23629	-0.261652	-0.0408248	-0.157214	-0.112585	-0.064438	-0.17379	0.0350806	0.0889292	0.00282258	0.1482	-0.0741935	-0.263687	0.137207	-0.132458	0.0175794	-0.430477	-0.0408248	-0.185626	-0.0751825	-0.0269357	-0.159071	0.122431	-0.296996	-0.180478	0.0689591	-0.0332622	0.110484	0.046371	-0.0754032	0.125	-0.199277		-0.0360375	-0.309524	0.321429	-0.304435	0.129435	0.0850806	-0.277016	0.187097	-0.229032	0.0208253	-0.196598	-0.0537443	-0.125016	0.048909	0.0255158	-0.306766		-0.107778	-0.385052	-0.0949531	-0.325883	0.0106536	-0.354205	0.229858	-0.171736	-0.169703	-0.021474	0.110477	-0.0872916		0.0202973	-0.0245968	-0.20121	-0.304435	0.0197581	-0.0576613	0.140398	0.387313		-0.26697	0.231405	-0.233999	-0.139516	-0.252823	-0.279032	0.0177419	-0.259677	-0.208468	-0.0770161	-0.0197581	-0.0423387		-0.028629	0.402016	-0.0475806	0.125806	0.0665323	0.145161	0.151732	0.0427446		-0.184272	-0.0198787	-0.0388107	-0.0814516	-0.17621	0.0762097	0.21111	0.158871	0.0362903	-0.223387	0.0451613	-0.275806		0.169758	-0.00578024	0.113436	0.196163	0.276936	0.174658	-0.0481349	-0.440017		0.268403	-0.388809	0.132678	0.210845	0.231289	0.0592921	-0.0848138	0.113979	0.219352	0.104321	0.0825405	0.12314	-0.0202035	0.150396	0.398387	0.416935	0.333065	0.389919	0.939919	-0.0888891	-0.000567868		-0.381385	-0.18853	-0.0578115	0.416935	0.389919	0.283468	0.279839	0.393548	0.353226	0.277823	0.410484	0.531855	0.325	1	0.129435	0.186694	0.0685484	0.0850806	-0.202823	0.129435	0.186694	0.1	0.202016	0.00302572	0.107987	-0.181452	0.248387	-0.0826613	0.205645
cell_volume		0.412645	0.0811138	0.665995	0.722984	0.673591	0.946371	0.23954	0.478629	0.725	0.566129	0.658871	0.187677	0.0157433	-0.395321	-0.219106	-0.0770166	0.0584677	0.0737903	-0.276613	-0.0471774	-0.306048	-0.0221774	-0.293145	-0.0177598	0.226613	0.436694	-0.0741935	0.117742	-0.391532	-0.16238	-0.033871	0.370161	0.253629	0.083871	0.946371	0.186314	0.0157433	-0.395321	-0.220295	-0.0770166	0.569758	-0.0626137	-0.0362903	0.34393	0.0536344	0.062873	0.367376		0.285774				-0.0342742	-0.0512989	0.123054	0.253655	0.0834762	0.212458	0.0879032	0.163084	-0.0116935	-0.484677	-0.0334677	0.183871	0.498135	0.676883	0.698256	0.649194	0.350152	0.102062	0.268263	0.0289922	0.342611	0.519206	0.128037	0.132984	0.590987	0.602944	0.426454	0.165323	0.664919	0.513306	0.728226	0.0967419	0.102062	0.254795	0.0158538	0.335872	0.1125	-0.0701613	0.142569	0.277823	0.528279	0.4625	-0.349491	-0.323446	-0.124571	0.0466762	-0.0706906	0.102062	0.229497	0.0101163	0.285475	-0.115412	-0.16004	-0.172893	-0.443844	-0.304861	-0.0729124	-0.298387	0.408871	-0.0379032	0.188306	-0.516262		0.558581	0.0714286	0.642857	-0.0387097	-0.23871	0.228629	-0.319355	0.12379	0.0504032	0.0709952	0.0682663	-0.183517	-0.031254	0.205895	-0.289888	-0.271826		-0.431113	-0.277093	-0.0542589	-0.217644	-0.128495	0.171736	-0.00172825	-0.343471	0.0256278	0.110657	-0.137466	0.145334		-0.0114172	-0.312097	0.295968	-0.114919	-0.0612903	0.0266129	0.525039	0.449283		0.324177	0.362036	0.363387	0.416935	0.160887	0.365323	0.0427419	-0.13629	-0.132258	0.0209677	-0.173387	0.272177		0.0326613	0.397984	0.0959677	0.0395161	-0.00967742	-0.058871	0.509594	0.381684		0.462056	0.349297	0.354976	0.127016	-0.114919	-0.000403226	0.0933562	0.0649194	-0.139516	-0.174597	-0.0173387	-0.23629		0.0322581	0.108326	-0.221391	0.0903552	-0.196154	0.0757553	-0.385906	-0.550897		0.155391	-0.177741	0.134965	0.129184	-0.0571797	-0.413536	-0.234687	0.257144	-0.0318208	0.120354	0.0402066	-0.441514	0.354938	0.040078	0.316935	0.368548	0.0862903	-0.0959677	0.00927419	0.362425	0.390126		0.200227	0.478575	0.313834	0.4375	0.341935	0.313306	0.274597	0.0951613	0.0770161	0.229839	-0.0540323	0.277016	0.470161	0.129435	1	0.796371	-0.293145	0.161694	-0.643145	1	0.796371	0.547581	0.0818548	-0.295714	0.113525	0.00604839	0.366129	0.27379	0.393952
nuc_volume		0.332223	-0.00605327	0.464361	0.595565	0.689321	0.733871	0.187116	0.277016	0.546371	0.311694	0.474597	0.169091	-0.0038349	-0.14522	-0.488651	-0.201941	0.0657258	0.0830645	-0.364516	-0.0883065	-0.356855	-0.0217742	0.246774	-0.0512614	0.152419	0.284677	-0.0943548	-0.0633065	-0.442742	-0.10348	-0.00846774	0.1375	0.514919	0.232661	0.733871	0.174607	-0.0038349	-0.14522	-0.490619	-0.201941	0.307661	-0.0723087	-0.0790323	0.229287	0.0594818	0.0485193	0.175219		0.306186				-0.00766129	0.205196	0.151717	0.165541	0.201432	0.154171	-0.141935	0.146332	0.0193548	-0.203629	-0.240323	0.151613	0.348896	0.465168	0.598246	0.582661	0.324366	-0.122474	0.272754	0.0497009	0.417265	0.215748	-0.0177437	-0.0859651	0.377256	0.442831	0.220385	-0.0358871	0.489516	0.308468	0.595968	0.147358	-0.122474	0.257388	0.045034	0.39369	-0.229435	-0.1	-0.00201654	0.103629	0.328662	0.231855	-0.243855	-0.115819	-0.430336	0.0569813	-0.0776371	-0.122474	0.226903	0.0121855	0.377763	-0.303993	-0.141235	-0.251242	-0.402196	-0.321329	-0.116307	-0.426613	0.239919	-0.114516	0.0439516	-0.30666		0.360375	0.5	0.25	-0.380645	-0.169355	0.175403	-0.349194	-0.0258065	-0.175403	0.0340777	0.077132	-0.310231	0.184184	0.0679954	-0.351315	-0.347037		-0.637298	-0.662145	-0.379813	-0.269897	0.0123929	0.209303	-0.0578965	-0.322004	0.0185209	0.100358	-0.0368257	0.140306		-0.0147155	-0.289516	0.440726	0.0568548	0.146774	0.239919	0.446117	0.389609		0.286039	0.750198	0.278046	0.544758	0.154032	0.284274	0.110887	0.0314516	0.0604839	0.297177	-0.0741935	0.522581		0.270161	0.31129	0.207258	0.0475806	-0.0447581	-0.221371	0.467783	0.270296		0.343792	0.379588	0.383374	0.181855	0.083871	0.15	0.233693	0.0306452	-0.156048	-0.0887097	-0.0552419	-0.139516		-0.169355	-0.0682925	-0.356123	-0.0210328	-0.283263	-0.0572373	-0.302238	-0.328554		0.395541	0.066653	0.244767	-0.15395	-0.152479	-0.508188	-0.553759	0.125696	-0.101402	-0.0812077	-0.0504178	-0.488811	0.410957	-0.140066	0.410887	0.104435	0.0129032	-0.199597	0.0762097	0.319597	0.379904		0.171623	0.623598	0.470751	0.2875	0.0254032	-0.0112903	0.143952	0.0649194	-0.0504032	0.0612903	-0.028629	0.0375	0.639919	0.186694	0.796371	1	0.246774	-0.0495968	-0.936694	0.796371	1	0.220968	0.406855	-0.14584	0.410143	0.0423387	0.722984	-0.0205645	0.233065
nuc_volume_fraction		-0.153552	-0.00242131	-0.275229	-0.139516	-0.0254109	-0.312903	-0.126424	-0.252823	-0.244758	-0.373387	-0.209274	-0.174142	-0.0444041	0.455426	-0.287703	-0.0962203	0.135081	-0.0145161	0.0120968	0.0895161	-0.0145161	0.161694	1	-0.0429869	-0.124194	-0.321371	-0.0903226	-0.253226	-0.0653226	0.218255	0.0427419	-0.42379	0.255242	0.135081	-0.312903	-0.172184	-0.0444041	0.455426	-0.288683	-0.0962203	-0.35121	0.00706929	-0.0262097	-0.32415	-0.021978	-0.0590319	-0.414558		0.285774				0.190726	0.666886	0.212503	-0.256074	0.114124	-0.151502	-0.443145	-0.195782	0.0564516	0.47621	-0.283871	0.131048	-0.205707	-0.268172	-0.0568606	-0.122581	-0.0853379	-0.244949	0.0635796	-0.00966407	0.0639895	-0.321403	-0.128239	-0.140248	-0.361327	-0.244807	-0.25184	-0.185484	-0.247984	-0.350403	-0.187903	0.00244916	-0.244949	0.0740108	0.00045953	0.0317776	-0.493145	0.0403226	-0.0608994	-0.22379	-0.232685	-0.271371	0.165133	0.2954	-0.467545	0.0697112	-0.0578192	-0.244949	0.0691087	-0.079091	0.0578456	-0.302376	-0.0527333	-0.0759193	0.0906471	0.130096	-0.117409	-0.210081	-0.33629	-0.21129	-0.189113	0.166236		-0.270281	0.619048	-0.642857	-0.529839	0.165726	0.0834677	-0.0629032	-0.110081	-0.195968	-0.0927671	0.077797	-0.0926324	0.341886	-0.170346	0.00803275	0.0254651		-0.0328021	-0.172733	-0.149212	-0.0286926	0.277428	0.080501	0.0388857	0.139535	0.108972	0.00942225	0.247438	0.0555284		-0.0575936	0.0923387	0.292339	0.331048	0.230242	0.371774	-0.114229	-0.163532		-0.209762	0.339642	-0.0770821	0.278226	0.146774	-0.0205645	0.0592742	0.318548	0.285887	0.389516	0.15121	0.340323		0.410484	-0.12379	0.096371	0.0354839	-0.00806452	-0.21129	-0.0647389	-0.136028		-0.165413	0.00378641	-0.00378641	0.0205645	0.36129	0.304032	0.213933	-0.058871	0.0794355	0.210484	0.00564516	0.194355		-0.295161	-0.398408	-0.206632	-0.21462	-0.114529	-0.265143	0.0828416	0.169821		0.400249	0.255503	0.301956	-0.372828	-0.119071	-0.157178	-0.343335	-0.23371	-0.0924925	-0.210515	-0.137638	-0.02667	0.158873	-0.314426	0.211694	-0.412903	-0.0169355	-0.181452	0.110887	0.0331314	0.122092		0.104881	0.166776	0.0330352	-0.275	-0.333468	-0.427823	-0.16129	0.0258065	-0.222581	-0.22621	0.0516129	-0.384677	0.254435	0.0685484	-0.293145	0.246774	1	-0.410484	-0.397581	-0.293145	0.246774	-0.378629	0.507661	0.259607	0.319462	0.202419	0.514516	-0.588306	-0.164516
cell_SA_to_volume_ratio		0.476659	0.231638	0.0584736	0.0459677	-0.212968	-0.00362903	0.342373	-0.352016	-0.190726	-0.22621	-0.0209677	0.0836365	-0.191139	-0.480839	0.259457	0.144735	-0.415323	0.272177	-0.547177	-0.475403	-0.504435	-0.277823	-0.410484	0.253885	-0.317742	-0.112903	-0.392742	0.180242	0.614516	-0.0693898	0.164516	0.493145	-0.0342742	-0.170161	-0.00362903	0.0714575	-0.191139	-0.480839	0.258221	0.144735	-0.103226	-0.0876592	0.250806	0.478151	-0.0929529	0.0412414	0.385321		-0.306186				-0.640323	-0.666886	-0.043489	0.504083	-0.172598	0.0447164	0.4125	0.101524	-0.297177	-0.450403	0.177419	-0.0322581	-0.187557	0.00947676	0.0489969	-0.208468	0.221224	0.285774	0.05318	0.0460194	0.128868	-0.0729912	-0.459119	-0.161639	-0.297006	-0.15971	-0.359714	-0.180645	-0.194758	-0.283065	-0.115323	0.134704	0.285774	0.068354	0.0296397	0.140793	0.0927419	-0.398387	-0.136923	-0.372177	-0.0625063	-0.229435	0.288376	-0.445924	0.0596565	0.189534	-0.00367755	0.285774	0.0705239	0.0800107	0.0620405	0.283983	-0.0478279	0.149612	-0.219268	0.0961311	-0.025993	0.0189516	-0.11371	-0.275806	0.136694	-0.0082602		0.8649	-0.142857	0.607143	0.196774	-0.308468	-0.108065	-0.147581	0.229435	0.058871	-0.00378641	0.11725	0.138075	-0.101158	-0.329002	-0.0980468	-0.135617		-0.234301	0.190726	0.293903	0.11757	0.055877	0.107335	-0.264423	-0.0536673	0.127062	0.0764736	-0.0925687	-0.15356		-0.208047	-0.120565	-0.278629	-0.242742	-0.335887	-0.358065	0.218074	0.368952		0.352781	-0.0746466	0.283552	-0.334677	-0.0508065	-0.152419	0.0733871	-0.254032	-0.185887	-0.218548	-0.472581	-0.420161		-0.431452	0.318548	0.279032	0.168145	0.239516	0.346371	0.218269	0.326619		0.229064	0.172282	0.179855	0.269758	-0.0919355	0.252823	0.0772255	0.204839	0.274597	0.0895161	0.117339	0.203226		0.406855	0.238917	0.221391	0.295747	0.234541	0.477048	0.283232	0.0291789		-0.244858	-0.211068	0.0183004	0.417674	0.0578221	0.147476	0.00472381	0.261405	0.189228	0.184279	0.40164	0.250865	0.224305	0.468334	0.0721774	0.20121	0.108065	0.053629	0.171371	0.499799	0.308353		0.0858116	0.0290046	0.178941	0.100403	0.215726	0.235484	0.0641129	0.041129	0.0112903	0.164113	-0.130645	0.158468	-0.14879	0.0850806	0.161694	-0.0495968	-0.410484	1	-0.0342742	0.161694	-0.0495968	0.184274	0.144758	-0.479072	-0.0764908	-0.469355	0.0645161	0.460081	-0.0427419
nuc_SA_to_volume_ratio		-0.336477	-0.0355125	-0.397419	-0.5	-0.557628	-0.549194	-0.187317	-0.200403	-0.370161	-0.0858871	-0.388306	-0.174344	0.113029	0.027027	0.443256	0.187993	0.00725806	-0.111694	0.350403	0.156452	0.449194	-0.00362903	-0.397581	0.0246216	-0.111694	-0.100403	0.22621	0.0346774	0.289516	0.118003	-0.104435	-0.0282258	-0.510887	-0.234274	-0.549194	-0.179249	0.113029	0.027027	0.444019	0.187993	-0.0754032	0.112099	-0.0524194	-0.194773	-0.00988003	0.00586275	-0.0481903		-0.306186				0.179839	-0.205196	-0.133432	-0.132675	-0.181067	-0.0780868	0.103629	-0.132405	0.0951613	0.0766129	0.229435	-0.193952	-0.233337	-0.396613	-0.520012	-0.451613	-0.31925	0.204124	-0.214138	-0.0883572	-0.467923	-0.100817	0.112108	0.0980729	-0.162113	-0.33656	-0.052223	0.0685484	-0.310887	-0.0766129	-0.465323	-0.174707	0.204124	-0.20624	-0.0852429	-0.438708	0.279435	0.151613	-0.00806614	0.0903226	-0.242766	-0.0887097	0.176871	0.0758677	0.535897	-0.0973937	0.0400444	0.204124	-0.174305	-0.0551798	-0.398296	0.253664	0.120796	0.218445	0.436699	0.275219	0.100007	0.356855	-0.0572581	0.268145	-0.071371	0.189985		-0.234244	-0.571429	-0.25	0.42379	0.212903	-0.185887	0.441532	0.0245968	0.179839	0.0189321	-0.146285	0.245563	-0.323992	0.12263	0.398094	0.36658		0.571694	0.644152	0.352683	0.198049	-0.116972	-0.236136	0.0725866	0.236136	-0.0590085	-0.118107	-0.0484283	-0.143734		0.0555639	0.247984	-0.427016	-0.154435	-0.168548	-0.185081	-0.443833	-0.409118		-0.104881	-0.76886	-0.267034	-0.467339	-0.181048	-0.250806	-0.159274	-0.128226	-0.13871	-0.357661	0.160887	-0.465726		-0.204435	-0.294355	-0.239919	-0.0596774	0.0471774	0.152419	-0.431368	-0.257725		-0.268354	-0.366335	-0.367282	-0.208065	-0.123387	-0.216935	-0.262123	-0.0254032	0.0935484	0.0435484	0.0693548	0.0576613		0.120968	0.192461	0.38269	0.102159	0.311948	0.0364046	0.0869734	0.0945395		-0.550931	-0.233285	-0.443784	0.129184	0.20923	0.525436	0.613665	-0.0379219	0.156983	0.15367	0.0806259	0.452973	-0.423355	0.101021	-0.485081	-0.058871	-0.0762097	0.22379	-0.118548	-0.405253	-0.349239		-0.0953463	-0.529333	-0.448728	-0.223387	-0.00685484	0.0395161	-0.128629	-0.158871	0.0508065	-0.118145	0.0254032	-0.0125	-0.634677	-0.202823	-0.643145	-0.936694	-0.397581	-0.0342742	1	-0.643145	-0.936694	-0.0330645	-0.593145	0.177509	-0.426064	0.0879032	-0.88871	0.0467742	-0.0677419
cell_equivalent_diameter		0.412645	0.0811138	0.665995	0.722984	0.673591	0.946371	0.23954	0.478629	0.725	0.566129	0.658871	0.187677	0.0157433	-0.395321	-0.219106	-0.0770166	0.0584677	0.0737903	-0.276613	-0.0471774	-0.306048	-0.0221774	-0.293145	-0.0177598	0.226613	0.436694	-0.0741935	0.117742	-0.391532	-0.16238	-0.033871	0.370161	0.253629	0.083871	0.946371	0.186314	0.0157433	-0.395321	-0.220295	-0.0770166	0.569758	-0.0626137	-0.0362903	0.34393	0.0536344	0.062873	0.367376		0.285774				-0.0342742	-0.0512989	0.123054	0.253655	0.0834762	0.212458	0.0879032	0.163084	-0.0116935	-0.484677	-0.0334677	0.183871	0.498135	0.676883	0.698256	0.649194	0.350152	0.102062	0.268263	0.0289922	0.342611	0.519206	0.128037	0.132984	0.590987	0.602944	0.426454	0.165323	0.664919	0.513306	0.728226	0.0967419	0.102062	0.254795	0.0158538	0.335872	0.1125	-0.0701613	0.142569	0.277823	0.528279	0.4625	-0.349491	-0.323446	-0.124571	0.0466762	-0.0706906	0.102062	0.229497	0.0101163	0.285475	-0.115412	-0.16004	-0.172893	-0.443844	-0.304861	-0.0729124	-0.298387	0.408871	-0.0379032	0.188306	-0.516262		0.558581	0.0714286	0.642857	-0.0387097	-0.23871	0.228629	-0.319355	0.12379	0.0504032	0.0709952	0.0682663	-0.183517	-0.031254	0.205895	-0.289888	-0.271826		-0.431113	-0.277093	-0.0542589	-0.217644	-0.128495	0.171736	-0.00172825	-0.343471	0.0256278	0.110657	-0.137466	0.145334		-0.0114172	-0.312097	0.295968	-0.114919	-0.0612903	0.0266129	0.525039	0.449283		0.324177	0.362036	0.363387	0.416935	0.160887	0.365323	0.0427419	-0.13629	-0.132258	0.0209677	-0.173387	0.272177		0.0326613	0.397984	0.0959677	0.0395161	-0.00967742	-0.058871	0.509594	0.381684		0.462056	0.349297	0.354976	0.127016	-0.114919	-0.000403226	0.0933562	0.0649194	-0.139516	-0.174597	-0.0173387	-0.23629		0.0322581	0.108326	-0.221391	0.0903552	-0.196154	0.0757553	-0.385906	-0.550897		0.155391	-0.177741	0.134965	0.129184	-0.0571797	-0.413536	-0.234687	0.257144	-0.0318208	0.120354	0.0402066	-0.441514	0.354938	0.040078	0.316935	0.368548	0.0862903	-0.0959677	0.00927419	0.362425	0.390126		0.200227	0.478575	0.313834	0.4375	0.341935	0.313306	0.274597	0.0951613	0.0770161	0.229839	-0.0540323	0.277016	0.470161	0.129435	1	0.796371	-0.293145	0.161694	-0.643145	1	0.796371	0.547581	0.0818548	-0.295714	0.113525	0.00604839	0.366129	0.27379	0.393952
nuc_equivalent_diameter		0.332223	-0.00605327	0.464361	0.595565	0.689321	0.733871	0.187116	0.277016	0.546371	0.311694	0.474597	0.169091	-0.0038349	-0.14522	-0.488651	-0.201941	0.0657258	0.0830645	-0.364516	-0.0883065	-0.356855	-0.0217742	0.246774	-0.0512614	0.152419	0.284677	-0.0943548	-0.0633065	-0.442742	-0.10348	-0.00846774	0.1375	0.514919	0.232661	0.733871	0.174607	-0.0038349	-0.14522	-0.490619	-0.201941	0.307661	-0.0723087	-0.0790323	0.229287	0.0594818	0.0485193	0.175219		0.306186				-0.00766129	0.205196	0.151717	0.165541	0.201432	0.154171	-0.141935	0.146332	0.0193548	-0.203629	-0.240323	0.151613	0.348896	0.465168	0.598246	0.582661	0.324366	-0.122474	0.272754	0.0497009	0.417265	0.215748	-0.0177437	-0.0859651	0.377256	0.442831	0.220385	-0.0358871	0.489516	0.308468	0.595968	0.147358	-0.122474	0.257388	0.045034	0.39369	-0.229435	-0.1	-0.00201654	0.103629	0.328662	0.231855	-0.243855	-0.115819	-0.430336	0.0569813	-0.0776371	-0.122474	0.226903	0.0121855	0.377763	-0.303993	-0.141235	-0.251242	-0.402196	-0.321329	-0.116307	-0.426613	0.239919	-0.114516	0.0439516	-0.30666		0.360375	0.5	0.25	-0.380645	-0.169355	0.175403	-0.349194	-0.0258065	-0.175403	0.0340777	0.077132	-0.310231	0.184184	0.0679954	-0.351315	-0.347037		-0.637298	-0.662145	-0.379813	-0.269897	0.0123929	0.209303	-0.0578965	-0.322004	0.0185209	0.100358	-0.0368257	0.140306		-0.0147155	-0.289516	0.440726	0.0568548	0.146774	0.239919	0.446117	0.389609		0.286039	0.750198	0.278046	0.544758	0.154032	0.284274	0.110887	0.0314516	0.0604839	0.297177	-0.0741935	0.522581		0.270161	0.31129	0.207258	0.0475806	-0.0447581	-0.221371	0.467783	0.270296		0.343792	0.379588	0.383374	0.181855	0.083871	0.15	0.233693	0.0306452	-0.156048	-0.0887097	-0.0552419	-0.139516		-0.169355	-0.0682925	-0.356123	-0.0210328	-0.283263	-0.0572373	-0.302238	-0.328554		0.395541	0.066653	0.244767	-0.15395	-0.152479	-0.508188	-0.553759	0.125696	-0.101402	-0.0812077	-0.0504178	-0.488811	0.410957	-0.140066	0.410887	0.104435	0.0129032	-0.199597	0.0762097	0.319597	0.379904		0.171623	0.623598	0.470751	0.2875	0.0254032	-0.0112903	0.143952	0.0649194	-0.0504032	0.0612903	-0.028629	0.0375	0.639919	0.186694	0.796371	1	0.246774	-0.0495968	-0.936694	0.796371	1	0.220968	0.406855	-0.14584	0.410143	0.0423387	0.722984	-0.0205645	0.233065
cell_extent		0.240456	0.461663	0.34076	0.465323	0.309569	0.529435	0.0211715	0.282661	0.356048	0.399194	0.429435	-0.173334	-0.0930468	-0.408633	0.233027	0.0808574	-0.0423387	-0.0899194	-0.0560484	-0.0697581	-0.0225806	0.131452	-0.378629	-0.0883956	-0.0854839	0.218952	-0.0278226	0.106855	0.0459677	0.171861	0.0782258	0.364113	-0.0600806	-0.0717742	0.529435	-0.176423	-0.0930468	-0.408633	0.23018	0.0808574	0.815726	0.0682691	0.148387	0.27026	-0.179655	0.119681	0.275431		0.285774				0.371774	-0.153897	0.387448	0.190745	-0.240145	0.172859	0.206452	-0.142295	-0.115726	-0.452419	0.245565	0.0931452	0.32651	0.317169	0.496421	0.416935	0.107849	0.163299	0.156704	-0.0276116	0.0368828	0.568807	0.217562	0.378368	0.341768	0.298851	0.366771	0.33871	0.317339	0.310484	0.406452	-0.159196	0.163299	0.149436	-0.0493995	0.0723824	0.309677	0.170161	0.356523	0.279435	0.371408	0.374597	-0.0101185	-0.297216	0.0695655	-0.145484	-0.260493	0.163299	0.138453	-0.0526507	0.0344424	0.20657	0.0455796	-0.0305702	0.0289908	-0.127832	0.0766572	-0.137097	0.218548	-0.0266129	0.0366935	-0.651523		0.0180187	-0.380952	0.857143	0.161694	0.231048	0.264113	0.0947581	0.366532	0.194758	0.00189321	-0.0429989	-0.0205364	-0.2016	0.179413	0.0663883	-0.152199		0.107778	0.266297	0.230601	-0.102407	-0.106536	0.0751343	-0.027652	-0.134168	0.0876514	-0.0140238	-0.219693	0.121111		-0.158065	-0.0645161	0.122581	-0.139919	-0.144758	0.135081	0.277889	0.380428		-0.0286039	-0.257531	0.250517	0.172581	0.1625	0.197177	0.0701613	-0.166129	-0.189919	-0.0725806	-0.00362903	0.00645161		0.101613	-0.0415323	-0.255645	-0.173387	-0.152419	-0.159677	0.162297	0.183802		0.285642	0.161869	0.160923	-0.140726	-0.28629	-0.275806	-0.0721847	-0.190323	-0.244355	-0.14879	-0.18629	-0.28871		-0.0705645	0.0766417	0.065363	0.108598	-0.0740323	-0.110897	-0.272076	-0.588246		-0.174226	-0.544332	-0.128103	0.0327981	0.0696007	-0.106941	0.165763	0.13784	0.0263052	0.224466	-0.0231879	-0.00583406	0.115711	-0.0609433	-0.00443548	0.300403	0.179839	-0.0165323	0.12621	0.17899	0.368547		-0.171623	0.00725114	-0.0880938	0.278629	0.365323	0.350403	0.284677	0.0318548	0.197984	0.106855	-0.0584677	0.21371	-0.0129032	0.1	0.547581	0.220968	-0.378629	0.184274	-0.0330645	0.547581	0.220968	1	-0.166129	-0.37882	-0.0443024	0.471371	-0.185887	0.253629	0.449194
nuc_extent		0.0579364	0.251009	0.0286319	0.00403226	-0.0516285	-0.0375	-0.0992035	-0.0879032	-0.247177	-0.336694	-0.0810484	-0.11293	-0.271874	0.288826	-0.111772	-0.14898	-0.164516	-0.0895161	-0.129032	-0.390323	-0.362097	-0.0342742	0.507661	-0.174773	-0.116935	-0.565726	-0.27621	-0.0177419	0.148387	0.0944024	0.264516	-0.300403	0.21371	0.194758	-0.0375	-0.0954785	-0.271874	0.288826	-0.112165	-0.14898	-0.210081	-0.0405979	0.268548	0.0783127	-0.112915	-0.0353787	-0.183486		0.306186				-0.177016	-0.872082	0.243637	0.018147	0.0578687	-0.00778643	0.0346774	-0.08901	-0.278226	0.306048	-0.0754032	0.0782258	0.0159322	0.0131062	0.0179454	-0.0850806	0.0448178	-0.265361	0.00756338	0.0138058	0.374161	-0.052223	-0.224821	-0.10332	-0.380885	-0.192982	-0.410929	-0.0354839	-0.305242	-0.322984	-0.150403	-0.012654	-0.265361	0.0249846	0.0142454	0.339403	-0.161694	-0.114113	-0.0703771	-0.503226	-0.20002	-0.349597	0.161491	0.182607	-0.33165	-0.0963833	-0.11809	-0.265361	0.0271246	0.00183933	0.264721	0.00667006	0.0374039	-0.267843	-0.384025	-0.270279	-0.223143	-0.17621	-0.589113	-0.297984	-0.113306	-0.0495612		0.252262	0.738095	-0.0714286	-0.230242	-0.141129	-0.0540323	-0.519355	0.0278226	-0.15121	-0.252743	0.221644	0.0576768	0.398191	-0.219971	-0.344936	-0.328678		-0.435799	-0.118754	0.00226079	-0.121069	0.449842	0.182469	-0.0362933	0.0429339	0.36848	0.258126	0.026232	0.00297066		-0.039326	0.114919	0.329435	0.334274	0.117339	0.257661	0.17799	0.25075		-0.0572078	0.429218	0.38541	0.17621	0.384274	0.209274	0.365726	0.324597	0.255645	0.592742	-0.191532	0.294758		0.202419	0.0181452	0.0665323	-0.0701613	-0.0318548	-0.0395161	0.23805	0.13276		0.0322182	0.185534	0.195947	-0.0419355	-0.00483871	0.243548	0.255268	-0.133871	0.160484	0.0641129	-0.0858871	0.247984		-0.0818548	-0.444864	-0.433083	-0.241448	-0.264702	-0.240102	0.336738	0.277199		0.461464	0.399918	0.343132	-0.17537	-0.280116	-0.401893	-0.548391	-0.247557	-0.289357	-0.258824	-0.0393556	-0.265658	0.23808	-0.335705	0.358871	0.0407258	0.220968	-0.180645	0.265323	0.291718	0.31176		0.00953463	0.152274	0.333105	0.193145	-0.0201613	-0.0290323	0.0673387	0.264113	-0.0479839	0.0290323	-0.0798387	-0.150806	0.229839	0.202016	0.0818548	0.406855	0.507661	0.144758	-0.593145	0.0818548	0.406855	-0.166129	1	0.0316692	0.459291	-0.0189516	0.702823	-0.131048	-0.327419
cell_euler_number		-0.38306	-0.432825	-0.410531	-0.296117	0.0211864	-0.266263	-0.250958	-0.0104892	0.0502269	0.0536561	-0.238628	-0.182618	0.129241	0.569468	-0.157247	-0.198807	0.110943	-0.181745	0.241856	0.338477	0.351992	-0.012708	0.259607	-0.0819788	0.38467	0.0520424	0.318911	-0.293898	-0.338679	0.117861	-0.146445	-0.5412	-0.00746344	0.181947	-0.266263	-0.160154	0.129241	0.569468	-0.156423	-0.198807	-0.272315	0.0509246	-0.172063	-0.455876	0.0114989	0.13572	-0.144039		0.245073				0.176904	0.153897	-0.116774	-0.518055	0.0213839	0.108367	-0.416742	-0.103494	0.151488	0.540192	-0.0605144	-0.128694	0.0904964	-0.383902	-0.320355	-0.0482098	-0.20905	0.306341	0.0837121	0.0165753	-0.154275	-0.238249	0.106213	-0.185342	0.0430704	-0.0642591	0.0080694	-0.0931921	0.0597075	0.120827	-0.178316	-0.101079	0.306341	0.0696855	0.0319535	-0.185905	-0.328593	0.104085	-0.181378	0.131316	-0.150696	-0.0903681	-0.269388	0.586656	0.0441074	-0.213788	-0.0569285	0.306341	0.104895	0.0305942	-0.0565494	-0.532863	-0.00828208	-0.0279524	0.156261	0.0294511	-0.224578	-0.129299	0.0782653	0.289259	-0.307413	-0.0268734		-0.270281	-0.452381	-0.810844	-0.197882	0.123046	-0.106707	0.12002	-0.264448	-0.155522	0.35042	-0.1529	-0.294431	-0.0551399	0.364974	0.1592	0.0977703		0.224929	0.118754	-0.0441826	0.0329081	-0.00130518	-0.048325	0.0726232	-0.09665	-0.284849	0.179113	0.0964008	-0.167355		0.174518	0.109329	0.192839	0.306203	0.417549	0.272718	-0.14504	-0.0775064		0	-0.0597173	-0.532487	0.184771	-0.0627332	0.0350983	-0.0102874	0.30822	0.276954	0.374987	0.460716	0.247302		0.318911	-0.27171	-0.1059	-0.110338	-0.219667	-0.289057	0.0150684	-0.106035		-0.291093	-0.346158	-0.34379	-0.210993	0.233787	-0.0474029	0.197095	-0.0972264	-0.105698	-0.189208	-0.0720121	-0.177912		-0.367121	-0.186989	-0.18659	-0.224391	-0.00105512	-0.205485	-0.21961	-0.0837907		-0.414376	-0.133306	0.0103167	-0.17077	-0.156413	0.00798151	-0.0165417	-0.357562	-0.158123	-0.152914	-0.204433	-0.106942	0.0498451	-0.292882	-0.311044	-0.181341	-0.0675744	0.0889561	-0.0393343	-0.233654	-0.00852284		-0.0572078	0.18853	-0.311767	-0.098235	-0.299546	-0.281594	-0.324761	-0.00806858	-0.104286	-0.133535	0.192637	-0.0915784	-0.00726173	0.00302572	-0.295714	-0.14584	0.259607	-0.479072	0.177509	-0.295714	-0.14584	-0.37882	0.0316692	1	-0.0903809	0.118608	-0.156329	-0.410691	-0.176097
nuc_euler_number		0.0241696	0.0987217	-0.00692295	-0.0252662	0.166011	0.12287	-0.0875753	-0.0820286	-0.109025	-0.147098	-0.0443024	0.000693625	-0.0765758	0.039819	-0.256824	-0.180452	0.0415335	-0.0847975	-0.231203	-0.287619	-0.256815	-0.128408	0.319462	-0.21498	-0.160942	-0.149867	-0.0712991	-0.0591852	-0.0726836	-0.00934975	0.0287273	-0.0574547	0.378647	0.22878	0.12287	0.0367324	-0.0765758	0.039819	-0.261819	-0.180452	0.0712991	0.0861654	0.0581469	-0.0369019	-0.0955366	-0.00138823	-0.0605758		-0.0700847				0.149867		0.228396	0.0197304	0.0536528	-0.0402909	0.0152289	0.131669	-0.0148828	0.0294196	-0.067838	-0.0373801	0.0799761	-0.0204227	-0.0865368	0.120793	-0.00351322	-0.490593	0.0689784	-0.0211331	0.184612	0.0107306	-0.101075	-0.224138	-0.131709	-0.130857	-0.336801	-0.167172	-0.174787	-0.0941426	-0.0962192	-0.0196211	-0.490593	0.0752623	-0.0319498	0.195482	-0.227742	-0.0394568	-0.237135	-0.315308	-0.204227	-0.333998	0.0936271	0.0696248	-0.0961644	-0.118981	-0.0406858	-0.490593	0.0688355	-0.0915705	0.177384	0.0518747	0.166319	-0.320617	-0.150183	-0.185173	-0.0381939	-0.21009	-0.165442	-0.092412	-0.183093	0.0207973		-0.411943	0.57735		-0.291773	0.00173056	-0.154366	-0.199015	-0.189323	-0.276198	-0.099128	-0.0951249	-0.0221283	0.0827342	-0.113043	-0.141347	-0.0968103		0.0515461	-0.348551	-0.106161	-0.273117	0.488209	0	0.0504377	0.0138197	0.282645	0.0680869	0.0268466	-0.146717		0.14221	0.0636847	0.079952	0.0792597	0.0449946	0.331922	-0.00695262	0.0057723		-0.314643	0.413145	0.172361	0.152289	0.0131523	-0.0771831	-0.0436102	0.0903353	0.141214	0.313232	-0.143291	0.292465		0.269622	-0.0356496	0.109025	0.164403	0.0363418	-0.0134984	0.0949307	-0.000863298		0.125458	0.100753	0.100753	0.0290734	0.165788	0.0944887	-0.0726909	0.118717	0.158866	0.160596	0.0564163	0.170633		-0.0100373	-0.00110256	-0.21899	-0.0910053	0.166922	-0.0635802	0.151614	0.162911		0.51797	0.0939336	-0.0716115	-0.0769886	0.0511027	-0.150276	-0.333224	-0.066747	0.073929	-0.0305631	0.237199	-0.135745	0.0368514	-0.166864	0.211129	-0.0169595	-0.000692225	-0.178248	0.0889509	0.0971074	0.0399886		0	0.178368	0.172361	0.125639	-0.194861	-0.0972576	-0.0304579	0.0429179	-0.0418796	-0.0439563	-0.0543396	-0.202822	0.201091	0.107987	0.113525	0.410143	0.319462	-0.0764908	-0.426064	0.113525	0.410143	-0.0443024	0.459291	-0.0903809	1	0.193477	0.298695	-0.0484557	-0.0394568
cell_solidity		-0.310953	0.304278	-0.175018	0.0798387	0.136533	0.0334677	-0.374433	0.132661	-0.0419355	0.111694	-0.0685484	-0.267071	0.110808	0.114159	0.0207808	-0.261574	0.104435	-0.349597	0.274194	0.0100806	0.22621	0.0552419	0.202419	-0.328961	-0.157258	-0.0298387	0.153226	-0.35	-0.165323	0.217247	-0.11371	-0.142339	-0.0370968	0.27621	0.0334677	-0.250707	0.110808	0.114159	0.0157353	-0.261574	0.54879	0.177742	-0.0875	-0.300131	-0.163928	0.264228	-0.174009		0.306186				0.935081	0.102598	0.293057	-0.36173	-0.173808	0.243159	-0.13871	-0.274296	0.18629	0.0689516	0.0209677	-0.191129	0.171624	-0.180865	0.0992035	0.145565	-0.267883	-0.163299	-0.0701976	-0.315693	-0.263512	0.22099	0.368586	0.18202	0.0354874	-0.0324662	0.183486	0.298387	-0.0528226	0.0951613	0.0342742	-0.39554	-0.163299	-0.0445479	-0.317076	-0.214058	-0.0278226	0.397177	0.156483	0.118952	-0.00826696	0.0495968	0.160479	0.145884	-0.0230537	-0.278643	-0.34242	-0.163299	-0.0202845	-0.352461	-0.160069	0.0268823	0.225854	-0.265009	0.182928	-0.0817217	0.0960418	-0.141532	-0.0334677	0.0717742	-0.279435	-0.456376		-0.306319	0.190476	-0.0357143	-0.135887	0.381048	0.110484	0.228629	0.000403226	-0.112097	0.00757282	0.0979665	0.0834566	0.22188	0.294408	0.317766	0.319203		0.637298	0.381453	0.334597	-0.0368572	0.104579	0.0483006	0.0803638	0.187836	0.21536	-0.0858959	-0.095091	-0.0923189		-0.00380574	0.1625	0.265726	0.0403226	0.0895161	0.413306	-0.223889	-0.295506		-0.705562	-0.0821113	-0.148658	0.270968	0.298387	0.124597	0.160887	0.0237903	-0.0701613	0.239516	0.257661	0.288306		0.442742	-0.391935	-0.286694	-0.193952	-0.175806	-0.266935	-0.194666	-0.282366		0.00117872	-0.159976	-0.162816	-0.210484	0.0157258	-0.25	-0.0635145	-0.28629	-0.205242	0.0370968	-0.193952	-0.00604839		-0.298387	-0.211942	-0.0786465	-0.205606	-0.0599008	-0.382775	-0.217743	-0.129554		0.141264	-0.177741	-0.0594762	-0.358102	-0.0940145	-0.065976	0.19067	-0.21411	-0.102675	0.0445601	-0.162315	0.00291703	-0.0192851	-0.40987	-0.0822581	-0.132258	0.00322581	-0.158871	-0.0721774	-0.247273	0.0675763		-0.400454	-0.159525	-0.101858	-0.0314516	-0.146774	-0.0625	-0.0427419	-0.115726	-0.0798387	-0.221371	-0.0592742	-0.308871	0.0532258	-0.181452	0.00604839	0.0423387	0.202419	-0.469355	0.0879032	0.00604839	0.0423387	0.471371	-0.0189516	0.118608	0.193477	1	-0.138306	-0.230242	0.1125
nuc_solidity		0.216147	0.0790961	0.24196	0.334274	0.372492	0.224194	0.0391168	0.0665323	0.096371	-0.17621	0.163306	0.0810103	-0.234736	0.116983	-0.314738	-0.235497	-0.108871	0.0016129	-0.241935	-0.202016	-0.457661	-0.0225806	0.514516	-0.078103	0.0387097	-0.136694	-0.304839	-0.143145	-0.135484	-0.0332829	0.249597	-0.102419	0.445565	0.285081	0.224194	0.0815503	-0.234736	0.116983	-0.313698	-0.235497	-0.174194	-0.121996	0.171774	0.0924413	-0.0939611	0.0216315	-0.0465773		0.306186				-0.246774	-0.102598	0.0889548	0.0175421	0.0651275	0.0874305	-0.102419	0.0143304	-0.206048	0.0971774	-0.172984	0.0762097	0.029041	0.225426	0.382498	0.234677	0.236368	-0.265361	0.067834	0.0453291	0.420376	-0.074201	-0.128037	-0.0694178	-0.0782337	0.193587	-0.101018	-0.0524194	0.0846774	-0.16129	0.284677	0.130214	-0.265361	0.077075	0.0473316	0.397662	-0.272177	-0.0745968	0.00927606	-0.233468	0.12965	-0.0818548	-0.0599013	0.0490315	-0.595958	0.205699	-0.00878525	-0.265361	0.0469373	0.0360968	0.353918	-0.194644	0.0134899	-0.270475	-0.393417	-0.116304	0.0114545	-0.1875	-0.158871	-0.356452	0.0379032	-0.131131		0.270281	0.285714	0.0357143	-0.39879	-0.127419	0.129435	-0.458468	-0.0116935	-0.2875	-0.0823545	0.258658	-0.0913216	0.490044	-0.198738	-0.385572	-0.22208		-0.309277	-0.341868	-0.167298	-0.135065	0.136105	0.214669	-0.0622171	-0.107335	0.129	0.0298006	0.10518	0.0246793		-0.0555639	-0.23871	0.347581	0.13629	0.132661	0.0830645	0.341649	0.212879		-0.12395	0.44788	0.140399	0.295161	0.158871	0.171371	0.23629	0.117339	0.116935	0.32621	-0.186694	0.340323		0.120161	0.277823	0.220565	0.0407258	0.0330645	-0.0427419	0.345049	0.161172		0.159519	0.29534	0.291554	0.175403	0.0487903	0.254435	0.297207	-0.00887097	-0.0399194	-0.0209677	-0.0431452	0.0217742		-0.0504032	-0.288584	-0.368563	-0.166331	-0.2917	0.00820682	0.118375	0.100959		0.734575	0.299938	0.587899	-0.135878	-0.255702	-0.504953	-0.539158	-0.0852177	-0.20238	-0.205726	-0.11211	-0.359628	0.322796	-0.0745781	0.529032	-0.021371	0.166935	-0.0927419	0.221774	0.317172	0.180014		0.076277	0.101516	0.393669	0.121371	-0.0673387	-0.128226	0.0770161	0.240726	-0.0709677	0.116532	0.0883065	-0.0475806	0.609274	0.248387	0.366129	0.722984	0.514516	0.0645161	-0.88871	0.366129	0.722984	-0.185887	0.702823	-0.156329	0.298695	-0.138306	1	-0.101613	-0.106855
cell_axis_major_length		-0.0322094	0.238902	0.227644	-0.0189516	-0.0141172	0.23629	-0.0006049	0.0391129	0.158871	0.166532	0.181048	0.381213	-0.296095	-0.31787	0.287098	0.233273	-0.264919	-0.10121	-0.133065	-0.187097	-0.0931452	-0.0697581	-0.588306	-0.097881	-0.118952	0.0677419	0.120161	0.272581	0.190323	-0.388301	0.27379	0.289516	-0.198387	-0.218548	0.23629	0.392209	-0.296095	-0.31787	0.289691	0.233273	0.0939516	-0.246819	0.357258	0.446059	-0.0227846	-0.182554	0.262325		-0.204124				-0.309274	-0.974679	0.271806	0.281278	-0.0705716	-0.09099	0.896371	0.430922	-0.340726	-0.423387	0.286694	0.0737903	-0.0401331	0.241557	-0.0518197	0.0516129	-0.0446131	-0.0408248	-0.0144177	0.0271514	-0.0515471	0.0719831	-0.0284303	0.141661	0.245186	0.190159	0.144974	0.0407258	0.134274	0.189516	0.0870968	-0.0808224	-0.0408248	-0.0143779	0.0241254	-0.0860644	0.297177	-0.00241935	0.157088	0.0669355	0.241153	0.262097	-0.0880306	-0.187248	0.274015	0.0608205	0.0151188	-0.0408248	-0.0250018	0.0749526	-0.162498	0.199495	0.375469	0.226948	-0.030624	0.0411696	0.295395	0.0721774	0.110081	0.196774	0.168548	-0.124935		0.558581	0.047619	0.642857	0.27379	-0.0729839	0.0270161	-0.0209677	0.253629	0.297984	-0.0454369	0.158697	0.0506857	-0.148158	0.109031	-0.176012	-0.225633		-0.454543	-0.115156	-0.348162	0.161658	-0.00674002	0.0268337	0.119249	-0.0912345	0.0501788	0.0210357	0.0249708	-0.0459309		0.0773835	-0.0306452	-0.227823	-0.170161	-0.214919	-0.33871	0.102391	0.185337		0.324177	-0.11197	0.289058	-0.199194	-0.181048	-0.0935484	-0.0298387	-0.140726	-0.123387	-0.267742	-0.258065	-0.384677		-0.398387	0.164516	-0.0399194	0.0552419	0.0846774	0.309274	0.214448	0.278845		0.260496	0.114539	0.120219	0.0475806	-0.245161	-0.125	-0.226031	0.0633065	-0.0379032	-0.0697581	0.127016	-0.106855		0.325806	0.269102	0.0748512	-0.0369147	-0.00316377	0.215061	0.103294	0.0192581		0.343744	0.311047	0.0388883	0.197458	-0.053539	-0.0217764	-0.00944761	0.0654046	-0.194319	-0.0710047	0.0372283	-0.0845939	0.0815027	0.294594	-0.100403	0.0540323	-0.0318548	-0.0685484	-0.131452	0.00808082	-0.0448616		0.171623	-0.13052	0.118376	0.0173387	0.152419	0.191129	-0.0524194	0.0209677	0.168548	0.243952	-0.185081	0.122984	-0.289516	-0.0826613	0.27379	-0.0205645	-0.588306	0.460081	0.0467742	0.27379	-0.0205645	0.253629	-0.131048	-0.410691	-0.0484557	-0.230242	-0.101613	1	-0.129435
nuc_axis_major_length		0.210273	0.27159	0.305878	0.459274	0.363416	0.452419	0.184696	0.159677	0.360887	0.355242	0.433065	-0.00262627	-0.157635	-0.343687	-0.0930092	-0.0626645	0.326613	0.0814516	0.0455645	0.221371	-0.0532258	0.147581	-0.164516	0.117457	0.105242	0.375403	-0.0810484	0.046371	-0.226613	0.0486132	0.158871	0.329839	0.149597	0.0346774	0.452419	-0.0274526	-0.157635	-0.343687	-0.0970345	-0.0626645	0.465726	-0.00545345	0.0625	0.192351	0.00282287	0.243001	0.183285		0.244949				0.175806	0.564288	0.409686	0.224619	-0.046174	0.12703	-0.153226	0.0760925	-0.100806	-0.310887	0.033871	0.0274194	0.335182	0.277851	0.432302	0.399597	0.132611	0.244949	0.204684	0.234469	0.167972	0.442988	0.234903	0.235294	0.341365	0.309135	0.262728	0.185484	0.410887	0.324194	0.435081	0.0885781	0.244949	0.212604	0.232293	0.229505	0.0846774	0.240726	0.212543	0.322581	0.307894	0.20121	-0.156634	-0.234262	0.103742	-0.168115	-0.086218	0.244949	0.195297	0.16485	0.273773	0.141284	0.0455796	-0.145967	0.102693	-0.16262	-0.260811	-0.0435484	0.391532	-0.0552419	-0.00201613	0.0268456		-0.072075	-0.166667	0.892857	-0.0237903	0.269355	0.393548	0.0540323	0.107661	-0.199597	0.00757282	-0.274395	-0.141133	-0.258621	0.104975	0.0829263	-0.140947		0.135894	0.118754	0.305207	-0.180087	-0.317651	0.0912345	0.208254	-0.327371	-0.190593	-0.0683661	-0.0272409	0.210231		-0.107068	0.133871	-0.270968	-0.355645	-0.2625	0.0294355	0.313404	0.290915		0.0476731	-0.283657	-0.0165176	-0.129032	-0.158065	-0.0697581	-0.256452	-0.34879	-0.302419	-0.403629	-0.0254032	-0.185484		-0.0495968	0.185081	0.20121	0.144355	0.254839	-0.260081	0.0310207	0.0864949		0.138303	0.220559	0.219612	0.215726	-0.13871	-0.0508065	0.00463756	0.231855	0.0342742	-0.107258	0.143145	-0.193145		-0.175403	0.359445	0.290971	0.526249	0.304988	0.172343	-0.393756	-0.543311		-0.169517	-0.777618	-0.462084	0.171353	0.40347	0.177014	0.168769	0.508111	0.42555	0.438938	0.341437	0.307747	0.317975	0.205761	0.289516	0.122177	0.213306	0.249597	0.202016	-0.0383839	0.0709835		0.257435	0.116018	-0.148658	0.109677	0.186694	0.187903	0.212903	0.150806	0.306855	0.186694	0.202823	0.148387	0.267339	0.205645	0.393952	0.233065	-0.164516	-0.0427419	-0.0677419	0.393952	0.233065	0.449194	-0.327419	-0.176097	-0.0394568	0.1125	-0.106855	-0.129435	1
Control neuron - p-values
	ER_count	LD_count	golgi_count	lyso_count	mito_count	perox_count	ER_total_volume	LD_total_volume	golgi_total_volume	lyso_total_volume	mito_total_volume	perox_total_volume	LD_median_volume	golgi_median_volume	lyso_median_volume	mito_median_volume	perox_median_volume	ER_fraction_volume	LD_fraction_volume	golgi_fraction_volume	lyso_fraction_volume	mito_fraction_volume	perox_fraction_volume	nuc_fraction_volume	LD_std_volume	golgi_std_volume	lyso_std_volume	mito_std_volume	perox_std_volume	ER_median_SA_to_volume_ratio	LD_median_SA_to_volume_ratio	golgi_median_SA_to_volume_ratio	lyso_median_SA_to_volume_ratio	mito_median_SA_to_volume_ratio	perox_median_SA_to_volume_ratio	ER_median_equivalent_diameter	LD_median_equivalent_diameter	golgi_median_equivalent_diameter	lyso_median_equivalent_diameter	mito_median_equivalent_diameter	perox_median_equivalent_diameter	ER_median_extent	LD_median_extent	golgi_median_extent	lyso_median_extent	mito_median_extent	perox_median_extent	ER_median_euler_number	LD_median_euler_number	golgi_median_euler_number	lyso_median_euler_number	mito_median_euler_number	perox_median_euler_number	ER_median_solidity	LD_median_solidity	golgi_median_solidity	lyso_median_solidity	mito_median_solidity	perox_median_solidity	ER_median_axis_major_length	LD_median_axis_major_length	golgi_median_axis_major_length	lyso_median_axis_major_length	mito_median_axis_major_length	perox_median_axis_major_length	ERXgolgi_count	ERXlyso_count	ERXmito_count	ERXperox_count	LDXER_count	LDXgolgi_count	LDXlyso_count	LDXmito_count	LDXperox_count	golgiXlyso_count	golgiXmito_count	golgiXperox_count	lysoXmito_count	lysoXperox_count	mitoXperox_count	ERXgolgi_total_volume	ERXlyso_total_volume	ERXmito_total_volume	ERXperox_total_volume	LDXER_total_volume	LDXgolgi_total_volume	LDXlyso_total_volume	LDXmito_total_volume	LDXperox_total_volume	golgiXlyso_total_volume	golgiXmito_total_volume	golgiXperox_total_volume	lysoXmito_total_volume	lysoXperox_total_volume	mitoXperox_total_volume	ERXgolgi_median_volume	ERXlyso_median_volume	ERXmito_median_volume	ERXperox_median_volume	LDXER_median_volume	LDXgolgi_median_volume	LDXlyso_median_volume	LDXmito_median_volume	LDXperox_median_volume	golgiXlyso_median_volume	golgiXmito_median_volume	golgiXperox_median_volume	lysoXmito_median_volume	lysoXperox_median_volume	mitoXperox_median_volume	ERXgolgi_std_volume	ERXlyso_std_volume	ERXmito_std_volume	ERXperox_std_volume	LDXER_std_volume	LDXgolgi_std_volume	LDXlyso_std_volume	LDXmito_std_volume	LDXperox_std_volume	golgiXlyso_std_volume	golgiXmito_std_volume	golgiXperox_std_volume	lysoXmito_std_volume	lysoXperox_std_volume	mitoXperox_std_volume	ER_XY_bins_hist_mode	ERXgolgi_XY_bins_hist_mode	ERXlyso_XY_bins_hist_mode	ERXmito_XY_bins_hist_mode	ERXperox_XY_bins_hist_mode	LD_XY_bins_hist_mode	LDXER_XY_bins_hist_mode	LDXgolgi_XY_bins_hist_mode	LDXlyso_XY_bins_hist_mode	LDXmito_XY_bins_hist_mode	LDXperox_XY_bins_hist_mode	golgi_XY_bins_hist_mode	golgiXlyso_XY_bins_hist_mode	golgiXmito_XY_bins_hist_mode	golgiXperox_XY_bins_hist_mode	lyso_XY_bins_hist_mode	lysoXmito_XY_bins_hist_mode	lysoXperox_XY_bins_hist_mode	mito_XY_bins_hist_mode	mitoXperox_XY_bins_hist_mode	nuc_XY_bins_hist_mode	perox_XY_bins_hist_mode	ER_XY_bins_hist_stdev	ERXgolgi_XY_bins_hist_stdev	ERXlyso_XY_bins_hist_stdev	ERXmito_XY_bins_hist_stdev	ERXperox_XY_bins_hist_stdev	LD_XY_bins_hist_stdev	LDXER_XY_bins_hist_stdev	LDXgolgi_XY_bins_hist_stdev	LDXlyso_XY_bins_hist_stdev	LDXmito_XY_bins_hist_stdev	LDXperox_XY_bins_hist_stdev	golgi_XY_bins_hist_stdev	golgiXlyso_XY_bins_hist_stdev	golgiXmito_XY_bins_hist_stdev	golgiXperox_XY_bins_hist_stdev	lyso_XY_bins_hist_stdev	lysoXmito_XY_bins_hist_stdev	lysoXperox_XY_bins_hist_stdev	mito_XY_bins_hist_stdev	mitoXperox_XY_bins_hist_stdev	nuc_XY_bins_hist_stdev	perox_XY_bins_hist_stdev	ER_XY_bin_CV_median	ERXgolgi_XY_bin_CV_median	ERXlyso_XY_bin_CV_median	ERXmito_XY_bin_CV_median	ERXperox_XY_bin_CV_median	LD_XY_bin_CV_median	LDXER_XY_bin_CV_median	LDXgolgi_XY_bin_CV_median	LDXlyso_XY_bin_CV_median	LDXmito_XY_bin_CV_median	LDXperox_XY_bin_CV_median	golgi_XY_bin_CV_median	golgiXlyso_XY_bin_CV_median	golgiXmito_XY_bin_CV_median	golgiXperox_XY_bin_CV_median	lyso_XY_bin_CV_median	lysoXmito_XY_bin_CV_median	lysoXperox_XY_bin_CV_median	mito_XY_bin_CV_median	mitoXperox_XY_bin_CV_median	nuc_XY_bin_CV_median	perox_XY_bin_CV_median	ER_Z_slices_hist_mode	ERXgolgi_Z_slices_hist_mode	ERXlyso_Z_slices_hist_mode	ERXmito_Z_slices_hist_mode	ERXperox_Z_slices_hist_mode	LD_Z_slices_hist_mode	LDXER_Z_slices_hist_mode	LDXgolgi_Z_slices_hist_mode	LDXlyso_Z_slices_hist_mode	LDXmito_Z_slices_hist_mode	LDXperox_Z_slices_hist_mode	golgi_Z_slices_hist_mode	golgiXlyso_Z_slices_hist_mode	golgiXmito_Z_slices_hist_mode	golgiXperox_Z_slices_hist_mode	lyso_Z_slices_hist_mode	lysoXmito_Z_slices_hist_mode	lysoXperox_Z_slices_hist_mode	mito_Z_slices_hist_mode	mitoXperox_Z_slices_hist_mode	nuc_Z_slices_hist_mode	perox_Z_slices_hist_mode	ER_Z_slices_hist_stdev	ERXgolgi_Z_slices_hist_stdev	ERXlyso_Z_slices_hist_stdev	ERXmito_Z_slices_hist_stdev	ERXperox_Z_slices_hist_stdev	LD_Z_slices_hist_stdev	LDXER_Z_slices_hist_stdev	LDXgolgi_Z_slices_hist_stdev	LDXlyso_Z_slices_hist_stdev	LDXmito_Z_slices_hist_stdev	LDXperox_Z_slices_hist_stdev	golgi_Z_slices_hist_stdev	golgiXlyso_Z_slices_hist_stdev	golgiXmito_Z_slices_hist_stdev	golgiXperox_Z_slices_hist_stdev	lyso_Z_slices_hist_stdev	lysoXmito_Z_slices_hist_stdev	lysoXperox_Z_slices_hist_stdev	mito_Z_slices_hist_stdev	mitoXperox_Z_slices_hist_stdev	nuc_Z_slices_hist_stdev	perox_Z_slices_hist_stdev	cell_volume	nuc_volume	nuc_volume_fraction	cell_SA_to_volume_ratio	nuc_SA_to_volume_ratio	cell_equivalent_diameter	nuc_equivalent_diameter	cell_extent	nuc_extent	cell_euler_number	nuc_euler_number	cell_solidity	nuc_solidity	cell_axis_major_length	nuc_axis_major_length
ER_count
LD_count			0.845472	0.222168	0.208863	0.562672	0.119596	2.57771349585726e-009	0.970666	0.541262	0.519776	0.402069	0.415491	0.528932	0.00251175	0.432062	0.910198	0.0603683	6.84133945257474e-008	0.00505277	0.0579705	0.216723	0.17792	0.409533	0.000136631	0.728184	0.429175	0.400215	0.896722	0.695024	0.367731	0.558748	0.00159333	0.797586	0.893298	0.119596	0.430216	0.528932	0.00251175	0.435015	0.910198	0.910433	0.753974	0.501499	0.0709676	0.359751	0.77615	0.0109487		0.377772				0.0250111	0.5	0.518792	0.0235133	0.276344	0.826434	0.267622	0.54081	0.765139	0.00585418	0.173574	0.689416	0.70016	0.255227	0.0967371	0.641252	4.54551173670376e-010	0.0922533	0.00216793	0.00897327	4.54745e-05	0.183601	0.280799	0.504598	0.943947	0.73221	0.933189	0.74126	0.605842	0.891587	0.392237	1.0699e-05	0.0922533	0.00254275	0.0114222	2.30391e-05	0.534772	0.0875423	0.309233	0.683823	0.785043	0.628842	0.625228	0.00543108	0.392616	0.311155	0.044389	0.0922533	0.00304002	0.0116249	4.43634e-05	0.381025	0.0651353	0.473187	0.397629	0.578317	0.710268	0.687816	0.387373	0.326274	0.502893	0.309601		0.163889	0.715675	0.235714	0.509894	0.0926335	0.58171	0.962044	0.887312	0.627298	0.741108	0.698807	0.871487	0.843198	0.108999	0.283637	0.137557		0.441385	0.617532	0.394069	0.666339	0.933999	0.0176564	0.0814924	0.740343	0.271647	0.656674	0.38598	0.885451		0.0963801	0.00287655	0.374179	0.453281	0.98188	0.728184	0.00016256	0.00183128		0.277754	0.638249	0.358974	0.294487	0.262829	0.0919569	0.715993	0.349164	0.558014	0.478093	0.584703	0.4747		0.613469	0.257151	0.315988	0.198427	0.877064	0.808478	0.0906584	0.00684959		0.050507	0.052201	0.0495367	0.313849	0.919874	0.719237	0.268056	0.327369	0.323548	0.187599	0.749469	0.904431		0.547789	0.191288	0.685936	0.157674	0.565076	0.113414	0.793126	0.502495		0.185094	0.226563	0.748498	0.14969	0.97159	0.872246	0.411691	0.157293	0.210646	0.0240757	0.478356	0.830445	0.221137	0.187445	0.89501	0.361834	0.489725	0.918157	0.483549	2.02969806860934e-008	8.61898e-05		0.983905	0.331189	0.431818	0.323004	0.66162	0.457257	0.445385	0.262829	0.154614	0.790067	0.972391	0.357773	0.209681	0.676657	0.0210561	0.0678528	0.409533	0.00670823	0.0641953	0.0210561	0.0678528	0.192574	0.75688	0.0334175	0.897311	0.0886305	0.242858	0.86343	0.256212
golgi_count		0.845472		0.42969	0.391698	0.349244	0.819268	0.390437	0.636376	0.307854	0.209898	0.431659	0.569817	0.00667382	0.626985	0.787406	0.807889	0.931318	0.290319	0.7611	0.197112	0.0679409	0.512279	0.989686	0.382164	0.000785727	0.0443616	0.0569946	0.536396	0.0682964	0.594249	0.00298221	0.822624	0.993124	0.933031	0.819268	0.57977	0.00667382	0.626985	0.793249	0.807889	0.0675867	0.733628	0.00928353	0.721622	0.743855	0.882329	0.359653		0.0936117				0.415162	0.6	0.00151866	0.931311	0.753681	0.904248	0.00761239	0.579064	0.00971033	0.700974	0.804207	0.65817	0.517778	0.402668	0.43033	0.824303	0.345497	0.183776	0.224219	0.604742	0.962124	0.167143	0.765193	0.0303772	0.446501	0.625518	0.531345	0.365506	0.278333	0.197112	0.996562	0.110308	0.183776	0.331315	0.61653	0.962381	0.366674	0.162704	0.0413581	0.396574	0.77841	0.787553	0.0656301	0.601677	0.925098	0.211725	0.126926	0.183776	0.347945	0.506219	0.689671	0.0629074	0.110029	0.700592	0.979983	0.316892	0.270651	0.709005	0.049115	0.0505048	0.73328	0.477752		0.457937	0.0609127	0.395635	0.756168	0.111766	0.110217	0.481885	0.0409248	0.68819	0.0545903	0.346341	0.2663	0.593201	0.380009	0.683949	0.874049		0.99254	0.702831	0.570084	0.555108	0.214572	0.0770495	0.842567	0.796226	0.0352079	0.84126	0.364509	0.769322		0.812377	0.0191321	0.80922	0.8852	0.0215497	0.575777	0.972556	0.941327		0.891098	0.224534	0.0242258	0.562507	0.227527	0.415162	0.239819	0.903953	0.787553	0.993124	0.0346923	0.0965254		0.79254	0.897127	0.812566	0.900539	0.110731	0.955326	0.180349	0.353075		0.416235	0.451867	0.409775	0.996562	0.286288	0.902246	0.777582	0.812566	0.620988	0.352809	0.273435	0.219853		0.725159	0.389756	0.784991	0.829236	0.689514	0.50252	0.435954	0.881984		0.353153	0.855026	0.572551	0.685678	0.971702	0.605734	0.582411	0.886828	0.771514	0.5201	0.227611	0.0812648	0.254697	0.926118	0.463039	0.558116	0.00743713	0.312074	0.501118	0.878151	0.965942		0.43741	0.235559	0.51332	0.506683	0.22839	0.275387	0.115443	0.0708262	0.0406877	0.208269	0.0545627	0.305757	0.434228	0.721919	0.664448	0.974218	0.989686	0.209898	0.849576	0.664448	0.974218	0.00894007	0.173182	0.0150148	0.597246	0.0960614	0.672328	0.195552	0.139421
lyso_count		0.222168	0.42969		0.0174987	0.0929997	1.35241e-05	0.70837	0.0342099	0.000137265	0.0334967	5.4427e-05	0.947965	0.141096	0.0347518	0.641022	0.104842	0.177094	0.794346	0.654486	0.201772	0.374659	0.0662141	0.13399	0.364485	0.300903	0.255675	0.826104	0.00694985	0.0409596	0.832743	0.122786	0.0835587	0.781067	0.132513	1.35241e-05	0.942858	0.141096	0.0347518	0.650386	0.104842	0.0230298	0.630591	0.142173	0.0121057	0.148103	0.115073	0.248702		0.0938554				0.559857	1	0.290442	0.0498153	0.107139	0.399091	0.301421	0.692058	0.0871533	0.0208849	0.590947	0.0149938	0.286236	8.93724307139052e-023	0.0529467	0.0387516	0.607481	0.584797	0.597812	0.351225	0.180205	0.0142675	0.749754	0.343363	0.000654752	0.000315071	0.0283727	0.543156	0.000977104	0.0298321	6.76442e-05	0.651286	0.584797	0.739454	0.355186	0.133042	0.0662141	0.17457	0.239616	0.183332	0.000481814	0.00742704	0.0718533	0.049366	0.300445	0.44847	0.577676	0.584797	0.883828	0.279462	0.218529	0.728335	0.124317	0.740159	0.00318021	0.0568309	0.232265	0.87933	0.40182	0.869144	0.00174104	0.230763		0.916667	0.881994	0.235714	0.25942	0.0416774	0.109711	0.0248734	0.0148898	0.150391	0.979838	0.566464	0.318911	0.791889	0.444612	0.0935856	0.0888645		0.482549	0.161154	0.85437	0.0662358	0.218502	0.719894	0.963198	0.058492	0.84316	0.418852	0.584459	0.114411		0.444108	0.690789	0.701176	0.578272	0.881029	0.166802	0.158041	0.139552		0.808159	0.276819	0.639194	0.520319	0.866601	0.140938	0.56132	0.523148	0.520319	0.74896	0.388404	0.548214		0.156942	0.0790769	0.716452	0.293205	0.700375	0.87933	0.39309	0.487463		0.29639	0.0943451	0.0891015	0.593946	0.0837669	0.734275	0.854736	0.399361	0.310835	0.128441	0.91341	0.225714		0.556206	0.709497	0.437505	0.463293	0.147748	0.765714	0.962168	0.480463		0.938543	0.260197	0.700025	0.534999	0.739508	0.0584982	0.561837	0.110805	0.963861	0.631111	0.942949	0.14207	0.723761	0.507854	0.052103	0.0541491	0.14498	0.986258	0.666244	0.444637	0.693173		0.987933	0.288572	0.28355	0.099358	0.0710373	0.12223	0.175289	0.0435162	0.0619797	0.00583413	0.458048	0.0365319	0.253817	0.385993	4.32573e-05	0.00849756	0.13399	0.754694	0.0268363	4.32573e-05	0.00849756	0.0606704	0.87848	0.0217913	0.970516	0.346342	0.189722	0.218087	0.0942387
mito_count		0.208863	0.391698	0.0174987		0.000149524	2.43826e-05	0.653705	0.0114944	0.00760889	0.0660695	0.00112791	0.852781	0.404425	0.369212	0.147254	0.314899	0.429474	0.809371	0.56576	0.886993	0.0277945	0.861533	0.454132	0.796662	0.610598	0.0986835	0.00265612	0.945075	0.137322	0.993126	0.516837	0.476819	0.0646931	0.343015	2.43826e-05	0.866454	0.404425	0.369212	0.145398	0.314899	0.00130976	0.958718	0.257592	0.239673	0.646692	0.281349	0.607526		0.224606				0.876794	0.9	0.559029	0.523857	0.645138	0.145801	0.463403	0.993981	0.382441	0.203012	0.416799	0.741631	0.000120097	0.011485	2.46768357361133e-018	7.57005e-05	0.318536	0.51159	0.584674	0.262569	0.210143	0.021161	0.25942	0.258087	0.0424053	0.0360803	0.0734548	0.522483	0.0322229	0.235767	0.000295177	0.835921	0.51159	0.574426	0.2257	0.252579	0.680487	0.656864	0.102201	0.419317	0.0981765	0.237537	0.287864	0.162704	0.0707115	0.768195	0.283176	0.51159	0.428718	0.187728	0.516759	0.676547	0.210022	0.822039	0.0438451	0.194197	0.479216	0.0442926	0.255724	0.00913941	0.814388	0.0305717		0.142857	0.703323	0.235714	0.583515	0.977673	0.0109223	0.0584586	0.926239	0.243801	0.348705	0.538546	0.552257	0.601516	0.839446	0.410215	0.688412		0.200308	0.644456	0.842062	0.488381	0.468954	0.84098	0.889901	0.128427	0.471062	0.954286	0.685789	0.182428		0.791545	0.218554	0.336323	0.232254	0.580538	0.652177	0.0493579	0.525888		0.315891	0.666029	0.150017	0.169291	0.725372	0.386042	0.761287	0.130797	0.159663	0.632019	0.185991	0.545362		0.483602	0.167194	0.772821	0.419317	0.691615	0.23051	0.122284	0.378187		0.383125	0.36216	0.410158	0.79936	0.369408	0.452816	0.696375	0.792704	0.0878334	0.225333	0.466071	0.307202		0.551154	0.604566	0.95601	0.304437	0.44486	0.38634	0.17429	0.0533528		0.430981	0.0794132	0.150693	0.244239	0.205867	0.175171	0.705706	0.0420927	0.43337	0.79292	0.594124	0.266557	0.194485	0.576486	0.0163576	0.0913437	0.252016	0.91769	0.653738	0.445337	0.753594		0.678199	0.972473	0.744755	0.0787107	0.0887012	0.182266	0.054175	0.309303	0.186742	0.678902	0.970805	0.509822	0.0120914	0.401868	4.34767e-06	0.000408283	0.454132	0.806031	0.00418064	4.34767e-06	0.000408283	0.00834448	0.982824	0.105777	0.892678	0.669424	0.0660695	0.919399	0.00934785
perox_count		0.562672	0.349244	0.0929997	0.000149524		4.09074e-05	0.786807	0.000425082	1.58139e-05	0.00131736	0.000263808	0.898253	0.820839	0.944179	0.136609	0.0842022	0.173049	0.34399	0.932208	0.159532	0.74074	0.32303	0.892067	0.380911	0.00248439	0.000263808	0.724482	0.73341	0.00134358	0.798368	0.785998	0.945916	0.0164339	0.0682661	4.09074e-05	0.95186	0.820839	0.944179	0.135599	0.0842022	0.00939394	0.389551	0.744822	0.975492	0.280754	0.319257	0.246324		0.0937858				0.381099	0.733333	0.810577	0.670875	0.483084	0.0977545	0.228631	0.794082	0.785168	0.562706	0.817682	0.88781	0.0295593	0.102736	5.96643e-05	1.38691830117245e-014	0.512148	0.913182	0.555177	0.499361	0.621664	0.0383487	0.0115406	0.0885126	0.000374324	4.76874e-06	0.00037325	0.0457608	4.9314e-06	0.00170377	1.34417e-06	0.750059	0.913182	0.687592	0.440007	0.723374	0.596126	0.0870862	0.04183	0.0131444	0.000739993	0.00867832	0.00447264	0.461571	0.233066	0.754939	0.297117	0.913182	0.85998	0.397677	0.676345	0.0809277	0.759687	0.543558	0.397275	0.766426	0.73583	0.656766	0.000243994	0.657549	0.871663	0.107094		0.950794	0.0693948	0.906349	0.140548	0.269321	0.0557482	0.605181	0.97509	0.41352	0.24132	0.492446	0.168805	0.736334	0.0800664	0.828614	0.969729		0.827927	0.187038	0.48707	0.0354018	0.27466	0.635609	0.674039	0.0772072	0.132447	0.802601	0.975283	0.70757		0.356451	0.115901	0.33784	0.314446	0.347939	0.15553	0.0801564	0.0998509		0.920797	0.255921	0.735639	0.090133	0.774406	0.903148	0.850496	0.301321	0.396204	0.819358	0.300803	0.0332566		0.105106	0.539475	0.4154	0.836159	0.170213	0.0654641	0.104512	0.251888		0.253506	0.776945	0.851577	0.495114	0.446779	0.104858	0.686718	0.988832	0.044859	0.014764	0.160544	0.000715977		0.100718	0.618584	0.531699	0.95795	0.921479	0.630624	0.00221932	0.000393786		0.285527	0.113191	0.0725628	0.940157	0.771704	0.179107	0.355342	0.478969	0.499978	0.813968	0.434978	0.0487867	0.200808	0.442488	0.0981053	0.297709	0.698716	0.57449	0.340627	0.946666	0.743911		0.897775	0.248466	0.613928	0.111955	0.269321	0.592371	0.171627	0.365169	0.613531	0.44157	0.149341	0.259792	0.00054038	0.0485532	3.27728e-05	1.79705e-05	0.892067	0.250028	0.00111753	3.27728e-05	1.79705e-05	0.090133	0.782681	0.909931	0.372102	0.463933	0.0390511	0.939917	0.0444769
ER_total_volume		0.119596	0.819268	1.35241e-05	2.43826e-05	4.09074e-05		0.323671	0.000829259	7.04006492354567e-007	4.97284e-05	4.04123e-06	0.26369	0.727513	0.105814	0.10202	0.774723	0.108983	0.873399	0.482242	0.710839	0.350924	0.616687	0.0865439	0.739747	0.0878334	0.0106846	0.806031	0.248342	0.00349276	0.325643	0.644395	0.149148	0.185991	0.730238	0	0.269359	0.727513	0.105814	0.10109	0.774723	4.90209e-05	0.900439	0.720517	0.13152	0.321509	0.863705	0.0926526		0.0938902				0.696404	1	0.499603	0.272322	0.217668	0.38271	0.639743	0.344157	0.834525	0.0248102	0.518245	0.270918	0.00103583	5.4284e-06	0.000122177	1.89994e-05	0.164835	0.913209	0.159372	0.809629	0.134886	0.00130798	0.21434	0.291283	2.58593e-05	0.000144196	0.00282481	0.225333	1.0237e-05	0.000160273	1.29219e-06	0.75179	0.913209	0.194	0.846267	0.126738	0.438472	0.951932	0.275684	0.0578309	0.00200561	0.00144476	0.0082609	0.217335	0.818872	0.70057	0.800953	0.913209	0.232681	0.899375	0.170422	0.647449	0.271524	0.474972	0.0197065	0.0346592	0.475522	0.207835	0.0188576	0.661563	0.285682	0.0550738		0.537302	0.389385	0.2	0.915981	0.324262	0.197484	0.0653785	0.615162	0.475469	0.91547	0.74643	0.369473	0.620396	0.221654	0.136423	0.114225		0.14683	0.102674	0.55355	0.091175	0.296944	0.709192	0.647254	0.094209	0.957818	0.369942	0.481865	0.0996676		0.710187	0.390872	0.169994	0.718901	0.759643	0.728615	0.012752	0.0758735		0.302369	0.102976	0.392607	0.0306873	0.448879	0.0556754	0.933085	0.686838	0.78772	0.960508	0.559897	0.11575		0.772821	0.0587745	0.898914	0.936509	0.84632	0.460744	0.0191093	0.0842887		0.0210887	0.0965422	0.0871009	0.661563	0.443659	0.707622	0.927087	0.767872	0.369408	0.306155	0.941648	0.23051		0.886993	0.622345	0.249093	0.575776	0.271602	0.871449	0.011303	0.00914768		0.657013	0.902742	0.403304	0.799595	0.946214	0.0407471	0.213745	0.132084	0.668058	0.599666	0.98822	0.0160867	0.152705	0.937578	0.0744323	0.0201547	0.531007	0.764577	0.987977	0.282692	0.293455		0.555273	0.124957	0.787546	0.00956029	0.0219504	0.0367697	0.0363361	0.471429	0.237537	0.120067	0.764577	0.137322	0.038546	0.525317	9.10727798455558e-016	2.62812e-06	0.0865439	0.984542	0.00137581	9.10727798455558e-016	2.62812e-06	0.00219334	0.841261	0.147657	0.510217	0.858148	0.225333	0.20063	0.0106063
LD_total_volume		2.57771349585726e-009	0.390437	0.70837	0.653705	0.786807	0.323671		0.656049	0.793515	0.337383	0.723726	0.00260887	0.44767	0.0463664	0.635603	0.913611	0.173139	1.13606325347868e-020	0.0244797	0.123343	0.873386	0.120576	0.497962	6.30763876419116e-010	0.85306	0.461363	0.773624	0.945927	0.798508	0.0023544	0.427513	0.0292845	0.493137	0.859826	0.323671	0.00314755	0.44767	0.0463664	0.641055	0.913611	0.282143	0.114888	0.308202	0.153005	0.823569	0.621812	0.168151		0.149043				0.0222232	0.266667	0.829758	0.0677632	0.845445	0.984174	0.397523	0.0154226	0.558395	0.0899809	0.40059	0.862365	0.717581	0.63118	0.442266	0.939929	2.10540502865179e-007	0.0938554	0.000234698	0.000397961	9.4125e-05	0.781046	0.251918	0.201947	0.909131	0.69392	0.816025	0.353154	0.881029	0.67808	0.927943	1.00214269248852e-008	0.0938554	0.000310586	0.000574567	0.000100363	0.963078	0.0568726	0.15553	0.963937	0.538079	0.412365	0.718673	0.0327421	0.842882	0.946665	0.00185067	0.0938554	0.000438445	0.00181518	0.000197672	0.590379	0.0600176	0.881392	0.845667	0.249551	0.865935	0.521026	0.38419	0.819394	0.976812	0.0752517		0.315873	0.934871	0.78254	0.741606	0.0331947	0.721299	0.446872	0.361781	0.441664	0.899433	0.728053	0.936771	0.758642	0.315502	0.199723	0.255046		0.222799	0.46767	0.585748	0.201469	0.704736	0.0387492	0.336788	0.818596	0.889776	0.799469	0.47758	0.705806		0.0627273	0.0837669	0.826943	0.78604	0.796842	0.707594	0.00530628	0.0403904		0.0182239	0.188582	0.232517	0.670181	0.571612	0.279666	0.538121	0.718066	0.927943	0.304017	0.969944	0.797675		0.462692	0.532393	0.117317	0.103946	0.908287	0.860672	0.168859	0.00314138		0.0926597	0.0533809	0.0506812	0.104192	0.436489	0.427513	0.308678	0.130465	0.211457	0.0338009	0.894643	0.627369		0.897199	0.221321	0.315905	0.176405	0.427954	0.128142	0.99868	0.940413		0.159769	0.386676	0.553082	0.314401	0.908951	0.728675	0.160564	0.135961	0.466417	0.118091	0.851285	0.751822	0.153779	0.128935	0.581987	0.664672	0.0956146	0.631215	0.037077	2.27129e-05	0.00190844		0.133021	0.0239608	0.387196	0.618941	0.520319	0.859826	0.996564	0.0780847	0.0788777	0.405524	0.701176	0.898052	0.781896	0.0786789	0.194326	0.313483	0.497962	0.059383	0.312952	0.194326	0.313483	0.909994	0.595449	0.173272	0.639454	0.0379627	0.834508	0.997423	0.319894
golgi_total_volume		0.970666	0.636376	0.0342099	0.0114944	0.000425082	0.000829259	0.656049		0.000505386	0.000154298	0.000186286	0.944964	0.704097	0.417867	0.968208	0.599794	0.0267688	0.376484	0.000864564	0.0681768	0.194372	0.039923	0.169994	0.485885	4.7633e-05	0.0312561	0.346391	0.191294	0.00346259	0.820161	0.791042	0.371758	0.79603	0.505635	0.000829259	0.980225	0.704097	0.417867	0.979377	0.599794	0.00703865	0.588807	0.993129	0.61096	0.625833	0.946644	0.827783		0.0938902				0.331906	0.833333	0.815843	0.271837	0.863212	0.54817	0.831161	0.960465	0.912564	0.912564	0.462073	0.504244	0.0029993	0.0150984	0.012169	1.00666e-05	0.753636	0.443192	0.995973	0.754812	0.391317	1.32718e-06	4.33338e-06	9.79365e-05	0.000466698	7.85217e-05	1.45514e-05	5.49453e-06	0.000948858	0.000754414	0.000656791	0.771767	0.443192	0.840372	0.716211	0.492599	0.00563136	0.0171583	0.000690807	0.014953	0.000904527	0.000132331	2.37071e-05	0.334266	0.853481	0.2347	0.779073	0.443192	0.685617	0.649105	0.638314	0.473667	0.976495	0.43203	0.231513	0.212528	0.486648	0.11155	0.0312561	0.326435	0.375299	0.163746		0.400794	0.619097	0.963492	0.139753	0.758	0.0783141	0.384839	0.725372	0.140365	0.867513	0.602556	0.677501	0.862433	0.118426	0.396479	0.193034		0.549841	0.197157	0.423792	0.0658635	0.293087	0.43672	0.45259	0.340537	0.414872	0.852392	0.827236	0.161908		0.34056	0.915981	0.0667662	0.834525	0.206219	0.667849	0.0266219	0.100057		0.987933	0.598752	0.65293	0.0787107	0.103003	0.0164701	0.948503	0.851385	0.715673	0.950218	0.22705	0.238425		0.625868	0.545362	0.00519075	0.318869	0.013082	0.141596	0.146422	0.356326		0.478985	0.851621	0.899443	0.0453137	0.0316399	0.000205651	0.227864	0.357789	0.0986835	0.0363361	0.0326164	0.00268012		0.20063	0.506463	0.0717618	0.226066	0.0553633	0.0345217	0.0821702	0.0410301		0.259784	0.515969	0.747725	0.723205	0.725292	0.0300741	0.798115	0.497536	0.212449	0.971621	0.0131179	0.00222465	0.774088	0.0855905	0.133734	0.00625158	0.195147	0.460744	0.797695	0.810667	0.745956		1	0.688018	0.673576	0.00666146	0.00123416	0.00325765	0.0471457	0.11575	0.208647	0.199053	0.243801	0.0326164	0.0613501	0.535295	0.00645375	0.13138	0.169994	0.0521283	0.279716	0.00645375	0.13138	0.123382	0.638195	0.95534	0.660887	0.476819	0.722134	0.834525	0.390872
lyso_total_volume		0.541262	0.307854	0.000137265	0.00760889	1.58139e-05	7.04006492354567e-007	0.793515	0.000505386		8.07221e-06	3.68575e-06	0.608352	0.97507	0.305956	0.262905	0.47904	0.112068	0.671	0.728615	0.000522449	0.573128	0.0917899	0.184494	0.633989	0.00201751	4.24304460141646e-007	0.132553	0.19984	8.55677e-05	0.660618	0.984542	0.356639	0.822765	0.47412	7.04006492354567e-007	0.625448	0.97507	0.305956	0.269173	0.47904	0.0111645	0.95614	0.910857	0.365359	0.292696	0.539924	0.0772978		0.0938902				0.858148	0.166667	0.401083	0.589449	0.299353	0.852783	0.70923	0.705704	0.931373	0.113111	0.720517	0.0878334	0.0853808	6.95438e-05	0.0134482	1.87016e-05	0.569577	0.270697	0.1736	0.630294	0.52029	0.00437436	0.100072	0.111988	3.61892827156349e-011	2.57636172519249e-010	4.45327e-06	0.146599	5.64526459274183e-018	7.27842e-06	4.81975246026664e-008	0.953077	0.270697	0.306006	0.67435	0.670967	0.231381	0.636649	0.0624482	2.9727e-05	1.71391211888131e-007	2.16772e-06	0.000596591	0.571338	0.57715	0.469762	0.94521	0.270697	0.413925	0.704108	0.67168	0.184097	0.434069	0.623656	0.479417	0.655685	0.755099	0.898914	3.75449e-06	0.0913437	0.0710675	0.166466		0.590476	0.243056	0.906349	0.462073	0.802694	0.0453137	0.953647	0.120615	0.120067	0.283694	0.22936	0.00664473	0.239134	0.0142394	0.5243	0.390821		0.456277	0.425779	0.166204	0.0576839	0.0485149	0.646023	1	0.00591764	0.0593445	0.943106	0.979587	0.161908		0.285894	0.253866	0.204611	0.704411	0.421844	0.953647	0.0545313	0.162982		0.555273	0.541339	0.709291	0.0303129	0.756359	0.161014	0.730238	0.764577	0.731862	0.989694	0.276763	0.140365		0.761287	0.564291	0.915981	0.337433	0.331906	0.146599	0.0514882	0.140239		0.20875	0.389976	0.381505	0.858148	0.479527	0.354347	0.559857	0.511221	0.0374279	0.00203643	0.43718	0.000101851		0.245611	0.195937	0.207604	0.979888	0.221743	0.803806	0.00139954	0.00309001		0.70961	0.740091	0.580306	0.774805	0.883622	0.042812	0.831085	0.476601	0.79436	0.830912	0.441596	0.00815758	0.20802	0.840847	0.511221	0.403101	0.924529	0.915981	0.39696	0.814019	0.890259		0.920797	0.0259294	0.935481	0.271886	0.173541	0.439766	0.84632	0.622801	0.704411	0.0831761	0.776125	0.0581441	0.0811229	0.797695	3.96775e-06	0.00147317	0.184494	0.304067	0.0403907	3.96775e-06	0.00147317	0.0493112	0.180056	0.788446	0.559337	0.822765	0.606047	0.393301	0.0460918
mito_total_volume		0.519776	0.209898	0.0334967	0.0660695	0.00131736	4.97284e-05	0.337383	0.000154298	8.07221e-06		0.00253889	0.273815	0.250555	0.542313	0.560349	0.601307	0.0191113	0.64906	0.368236	0.0458312	0.00170223	0.462073	0.038546	0.468963	0.000910544	0.000472728	0.00185405	0.585005	0.000258984	0.245821	0.267066	0.589487	0.158991	0.678902	4.97284e-05	0.2881	0.250555	0.542313	0.566994	0.601307	0.00140304	0.679143	0.263249	0.582349	0.759619	0.361661	0.0792765		0.119129				0.243801	0.433333	0.593009	0.740791	0.78687	0.16218	0.853075	0.454285	0.323179	0.304067	0.285682	0.977673	0.0497906	0.019098	0.0540009	0.000224041	0.365091	0.224606	0.108381	0.492017	0.261586	0.000662855	0.000937786	0.106879	9.20186343583327e-010	0.000278852	2.08929962377441e-008	0.0168113	8.49773e-06	1.32081813019623e-018	0.00317307	0.559473	0.224606	0.186867	0.547327	0.355739	0.158991	0.171406	0.122469	1.19068e-06	0.00607327	2.94218634837949e-007	0.00121421	0.611829	0.057491	0.29369	0.612734	0.224606	0.199614	0.513742	0.343695	0.421925	0.715185	0.869469	0.871812	0.0713422	0.434475	0.759643	0.000339706	0.000331895	0.97939	0.366924		0.400794	0.326835	0.963492	0.389661	0.970805	0.105961	0.33411	0.644395	0.080717	0.480458	0.440815	0.605319	0.153785	0.00705702	0.623818	0.0783787		0.2724	0.572506	0.486446	0.15762	0.134274	0.386902	0.153369	0.340537	0.400944	0.719174	0.681816	0.224413		0.917997	0.722134	0.64906	0.433318	0.11575	0.806031	0.0485116	0.0178655		0.555273	0.335609	0.99617	0.238425	0.523899	0.267066	0.858148	0.443659	0.871702	0.205414	0.00325765	0.20063		0.817736	0.941648	0.19984	0.470086	0.0401563	0.15832	0.0562642	0.0117935		0.537444	0.991935	0.991935	0.382441	0.187495	0.0799098	0.687604	0.577569	0.148507	0.0636756	0.0835915	0.00147317		0.213561	0.400507	0.475533	0.805304	0.127863	0.250053	0.000499052	0.00049226		0.893737	0.712843	0.88972	0.408304	0.861993	0.326622	0.687831	0.686781	0.465058	0.67466	0.0721968	0.0615888	0.991198	0.255658	0.438472	0.12227	0.552607	0.142215	0.43718	0.873145	0.553815		0.897775	0.0561423	0.65293	0.0524169	0.113111	0.085269	0.444961	0.762931	0.456771	0.552607	0.123382	0.0476798	0.345264	0.824443	0.00090118	0.0878334	0.038546	0.22108	0.645948	0.00090118	0.0878334	0.0261023	0.0640134	0.774362	0.429727	0.549704	0.343015	0.370582	0.0498647
perox_total_volume		0.402069	0.431659	5.4427e-05	0.00112791	0.000263808	4.04123e-06	0.723726	0.000186286	3.68575e-06	0.00253889		0.942389	0.232597	0.519486	0.520065	0.0453507	0.0448008	0.784403	0.685248	0.0581441	0.555518	3.15712e-05	0.258529	0.957893	0.0775255	0.00766801	0.912564	9.2769e-05	0.0844271	0.97165	0.244705	0.659995	0.69321	0.0630043	4.04123e-06	0.90306	0.232597	0.519486	0.522937	0.0453507	0.00540722	0.340443	0.161014	0.133581	0.49039	0.0431733	0.866601		0.0938902				0.811043	0.4	0.109126	0.441664	0.525984	0.110982	0.728615	0.773402	0.100108	0.0958805	0.772821	0.000820633	0.00438359	1.70903e-05	0.0022212	1.34583e-06	0.762805	1	0.330353	0.670304	0.380709	0.00028102	0.215169	0.00301866	0.000279357	9.23486715950153e-008	0.000119812	0.0844271	7.40561e-06	0.0071497	7.41065032800262e-011	0.563921	1	0.497453	0.768273	0.509286	0.126196	0.893802	0.000388752	0.0835915	6.10712207177907e-008	2.71419e-05	0.000497296	0.512981	0.90374	0.836692	0.196469	1	0.743123	0.929569	0.71448	0.774745	0.191191	0.609869	0.030682	0.672526	0.491136	0.97939	0.0188576	0.883591	0.000738612	0.311155		0.888889	0.752034	0.0662698	0.585005	0.674157	0.000302218	0.105464	0.00207471	0.0114944	0.919482	0.108262	0.0162511	0.406305	0.342733	0.882652	0.112256		0.222799	0.168759	0.240191	0.00352279	0.0688175	0.403131	0.915486	0.00126044	0.246074	0.652685	0.486125	0.0660359		0.490417	0.774473	0.78772	0.967373	0.633561	0.386042	0.0958376	0.00348741		0.517003	0.479711	0.225025	0.498697	0.993129	0.622801	0.526737	0.863226	0.834525	0.241103	0.652177	0.929661		0.254794	0.196703	0.337433	0.592483	0.929661	0.574606	0.411685	0.129829		0.0767485	0.0513709	0.0527211	0.619741	0.051841	0.171406	0.218926	0.902324	0.419317	0.0365524	0.96394	0.0259379		0.842946	0.568111	0.627636	0.173771	0.281344	0.719747	0.0341706	0.000943924		0.381198	0.470803	0.59128	0.427105	0.353728	0.11076	0.401709	0.0447222	0.990963	0.248031	0.470144	0.244433	0.0395032	0.708133	0.0171583	0.0759667	0.0977424	0.998282	0.555518	0.499207	0.341351		0.575595	0.152165	0.366217	0.0562847	0.00443439	0.0120045	0.0344356	0.0246524	0.0572085	0.00970417	0.735114	0.0685331	0.113635	0.235767	5.57261e-05	0.00698368	0.258529	0.910857	0.030876	5.57261e-05	0.00698368	0.0159142	0.664704	0.196081	0.812932	0.71406	0.380052	0.329711	0.014953
LD_median_volume		0.415491	0.569817	0.947965	0.852781	0.898253	0.26369	0.00260887	0.944964	0.608352	0.273815	0.942389		0.798326	0.947519	0.444033	0.221631	0.468509	0.00752935	0.66092	0.340343	0.909822	0.0476008	0.348799	0.0263107	0.71593	0.622095	0.687831	0.519512	0.668004	1.39989549971651e-016	0.898711	0.839255	0.808156	0.204473	0.26369	6.62399296175696e-032	0.798326	0.947519	0.448331	0.221631	0.274793	0.000106221	0.888471	0.709971	0.312222	0.251328	0.917087		0.379097				0.155455	0.433333	0.570033	0.944959	0.364284	0.351352	0.124553	1.26783976184341e-010	0.987092	0.966447	0.893589	0.244181	0.523992	0.748468	0.924797	0.814019	0.105031	0.742977	0.093579	0.0203343	0.0890377	0.302502	0.913235	0.423324	0.413287	0.925647	0.450203	0.586485	0.682258	0.308308	0.729713	0.00300682	0.742977	0.078778	0.0241317	0.0991559	0.432378	0.718356	0.500508	0.437537	0.708237	0.216762	0.991362	0.769299	0.717535	0.316511	0.000963899	0.742977	0.10459	0.0533697	0.229061	0.927193	0.544459	0.658018	0.257094	0.0648556	0.33377	0.452552	0.494367	0.420895	0.217599	0.000482078		0.55873	0.232738	0.906349	0.544544	0.169103	0.873145	0.52022	0.138617	0.866347	0.366645	0.69519	0.960848	0.875729	0.814735	0.0122415	0.96756		0.24962	0.75598	0.843309	0.196032	0.334485	0.666203	0.594063	0.954208	0.428465	0.776048	0.380906	0.436596		0.176731	0.963008	0.846013	0.588731	0.576796	0.939814	0.501526	0.801136		0.0349898	0.109671	0.0437063	0.95871	0.996558	0.904691	0.671162	0.497822	0.289217	0.840944	0.751774	0.971607		0.714314	0.847704	0.228677	0.49713	0.628244	0.547441	0.175141	0.0548235		0.0753667	0.076825	0.075007	0.139533	0.609112	0.600017	0.809811	0.414589	0.690224	0.411457	0.691821	0.80481		0.651518	0.445332	0.936613	0.585303	0.291376	0.352292	0.563982	0.38175		0.587814	0.463853	0.73651	0.944329	0.435864	0.42588	0.0348856	0.834275	0.218937	0.253469	0.526171	0.347386	0.387837	0.442696	0.872295	0.12371	0.0443382	0.10179	0.00261785	0.423757	0.943836		0.0044733	0.128083	0.143315	0.114717	0.215095	0.29944	0.965587	0.127966	0.279218	0.684644	0.514575	0.300993	0.524473	0.0162857	0.312006	0.363169	0.348799	0.654646	0.348231	0.312006	0.363169	0.351075	0.545268	0.325465	0.997045	0.146386	0.664852	0.0343514	0.988813
golgi_median_volume		0.528932	0.00667382	0.141096	0.404425	0.820839	0.727513	0.44767	0.704097	0.97507	0.250555	0.232597	0.798326		0.574765	0.366183	0.366419	0.724268	0.282641	0.614006	0.88006	0.406904	0.0826091	0.81251	0.559059	0.934724	0.208127	0.551436	0.218029	0.257989	0.814931	1.14570896104621e-023	0.47026	0.775056	0.565326	0.727513	0.814383	0	0.574765	0.360995	0.366419	0.447716	0.481969	7.66859303368662e-016	0.25418	0.57414	0.516979	0.97034		0.0935072				0.25987	0.433333	2.12338660931655e-011	0.922297	0.623912	0.27027	0.0202694	0.561218	5.83962914806749e-019	0.64558	0.308756	0.391553	0.337573	0.199674	0.423177	0.771749	0.125862	0.44268	0.613429	0.0656036	0.621381	0.988822	0.481026	0.200685	0.78083	0.426628	0.892822	0.638595	0.915888	0.405664	0.58608	0.260545	0.44268	0.64139	0.0737655	0.590551	0.732389	0.909049	0.179833	0.508649	0.207675	0.798308	0.490372	0.435969	0.659848	0.563352	0.296979	0.44268	0.834173	0.128082	0.677398	0.253259	0.0146875	0.53026	0.914829	0.790763	0.438189	0.190023	0.366527	0.483112	0.437958	0.229753		0.95754	0.87371	0.138889	0.898802	0.643249	0.202895	0.311395	0.0150898	0.990542	0.749702	0.154957	0.184523	0.9644	0.283565	0.36277	0.260271		0.646291	0.986172	0.909379	0.261325	0.635569	0.614896	0.631942	0.0603443	0.8656	0.0940836	0.784197	0.464557		0.348158	0.0881117	0.143932	0.293217	0.667501	0.368869	0.477893	0.115571		0.76805	0.900386	0.358516	0.0618646	0.0589509	0.372398	0.864771	0.138686	0.333012	0.970773	0.63782	0.0872474		0.0948038	0.969055	0.652596	0.754454	0.316715	0.928727	0.630114	0.879802		0.673233	0.158354	0.167177	0.566797	0.108826	0.972492	0.99742	0.794143	0.808327	0.469589	0.509348	0.35095		0.990542	0.919332	0.938912	0.801537	0.690676	0.291899	0.0755983	0.907545		0.791176	0.902609	0.600737	0.694854	0.688703	0.37312	0.46868	0.745742	0.64465	0.955179	0.706725	0.374159	0.0856694	0.13076	0.202895	0.631639	0.00601483	0.845307	0.055689	0.709164	0.54996		0.303592	0.554452	0.0986097	0.472278	0.817537	0.859686	0.849531	0.00031987	0.119638	0.0016782	0.846151	0.410638	0.938153	0.126326	0.933011	0.983665	0.81251	0.303	0.544913	0.933011	0.983665	0.618586	0.138991	0.488356	0.682219	0.552891	0.203694	0.105805	0.397041
lyso_median_volume		0.00251175	0.626985	0.0347518	0.369212	0.944179	0.105814	0.0463664	0.417867	0.305956	0.542313	0.519486	0.947519	0.574765		0.282641	0.149797	0.0663009	0.147064	0.00608002	0.44608	0.140199	0.333912	0.0100379	0.354802	0.1477	0.0537755	0.744797	0.590834	0.402909	0.938166	0.550993	6.35564192216971e-026	0.969076	0.0929997	0.105814	0.974197	0.574765	0	0.290726	0.149797	0.240909	0.912371	0.504071	0.000365181	0.317014	0.635587	0.0026525		0.093751				0.389468	1	0.798278	4.31579e-06	0.258284	0.939518	0.277547	0.814112	0.686718	4.30343715158954e-013	0.290518	0.450005	0.48261	0.0968642	0.383996	0.821017	0.0516066	0.224414	0.355807	0.615292	0.77381	0.199213	0.0916178	0.371122	0.409679	0.461135	0.916794	0.477993	0.247234	0.681951	0.234692	0.279469	0.224414	0.335383	0.602825	0.614803	0.287491	0.0758417	0.242158	0.583362	0.2125	0.72851	0.152246	2.95708206630799e-010	0.353813	0.0497782	0.982588	0.224414	0.316595	0.373286	0.600514	0.338221	0.45836	0.507877	0.443583	0.686966	0.601352	0.804285	0.0628913	0.792622	0.110367	0.423043		0.0246032	0.582143	0.138889	0.326236	0.126605	0.435704	0.469906	0.218363	0.681951	0.875429	0.518041	0.936752	0.42543	0.375281	0.896572	0.581238		0.265291	0.268874	1	0.329589	0.501127	0.161615	0.767526	0.52684	0.671592	0.438136	0.600297	0.515367		0.137135	0.0612388	0.757906	0.0214669	0.116129	0.196517	0.192693	0.215612		0.22417	0.479711	0.809524	0.756263	0.824373	0.634967	0.814314	0.0158671	0.0306142	0.0698529	0.104822	0.656734		0.276565	0.0122275	0.0284262	0.0822197	0.0609125	0.054667	0.615832	0.234145		0.100242	0.183551	0.168307	0.0139976	0.792622	0.136555	0.535804	0.105814	0.196517	0.365703	0.208458	0.903991		0.0291409	0.000358894	0.0439346	0.00651455	0.160318	0.00123971	0.880691	0.667932		0.529596	0.847643	0.558667	0.0478273	0.128302	0.122628	0.160793	0.00316608	0.0174425	0.00562184	0.00796428	0.291318	0.445505	0.00319799	0.792622	0.861477	0.127175	0.779347	0.886948	0.0506688	0.152193		0.920797	0.846259	0.572095	0.994845	0.81934	0.633423	0.979382	0.0540714	0.336125	0.527991	0.29972	0.495759	0.994845	0.998282	0.0277259	0.435704	0.0100379	0.00617811	0.885246	0.0277259	0.435704	0.0224691	0.115065	0.000826825	0.83158	0.540872	0.53084	0.0814007	0.0583504
mito_median_volume		0.432062	0.787406	0.641022	0.147254	0.136609	0.10202	0.635603	0.968208	0.262905	0.560349	0.520065	0.444033	0.366183	0.282641		0.31189	0.0993806	0.619493	0.513024	0.589223	0.0195322	0.704211	0.116549	0.290632	0.809239	0.451836	0.272025	0.685833	0.0833616	0.894953	0.344918	0.345481	5.46947e-06	0.293416	0.10202	0.42858	0.366183	0.282641	3.89203611528784e-055	0.31189	0.575075	0.255196	0.158686	0.154223	0.0010496	0.925986	0.292348		0.743303				0.677104	0.566667	0.446984	0.270039	1.80003e-06	0.687491	0.224142	0.356327	0.326087	0.275437	2.41154553143749e-010	0.914212	0.0765262	0.490767	0.372545	0.350578	0.562586	0.118857	0.299431	0.174659	0.624057	0.266432	0.613352	0.158462	0.576518	0.785871	0.572077	0.112584	0.363808	0.850436	0.240315	0.54448	0.118857	0.296875	0.202065	0.723267	0.0464504	0.748813	0.312024	0.921908	0.917196	0.557425	0.570667	0.565904	0.0639738	0.665353	0.465826	0.118857	0.281192	0.129723	0.919658	0.0893635	0.330078	0.532937	0.260114	0.217703	0.00971784	0.0205953	0.730867	0.348874	0.759478	0.564134		0.859524	0.0961806	0.639683	0.0745966	0.677104	0.729243	0.201491	0.243009	0.119794	0.55623	0.659018	0.0774819	0.97712	0.84882	0.495723	0.649864		0.35773	0.0104064	0.497126	0.299285	0.43567	0.874665	0.101507	0.132011	0.208519	0.649911	0.180642	0.556251		0.265235	0.346045	0.101778	0.16309	0.906523	0.228439	0.397643	0.224574		0.19029	0.0412157	0.513195	0.0473779	0.73168	0.354574	0.593722	0.19521	0.202684	0.0562522	0.325	0.155357		0.177549	0.523603	0.259595	0.988827	0.370239	0.177913	0.816617	0.0279565		0.637544	0.49946	0.458109	0.41521	0.270572	0.287845	0.436161	0.770187	0.498391	0.96735	0.366723	0.201095		0.35001	0.415674	0.0573473	0.997255	0.907141	0.53347	0.270389	0.627672		0.762193	0.277537	0.148443	0.449306	0.357648	0.069823	0.0571872	0.670663	0.788094	0.188621	0.533867	0.252359	0.433202	0.492685	0.389322	0.64727	0.67948	0.119521	0.852972	0.218524	0.170693		0.274453	0.0761374	0.391275	0.414582	0.819286	0.677896	0.590721	0.88351	0.824321	0.844524	0.146937	0.209537	0.0906593	0.788404	0.236311	0.00528268	0.116549	0.158686	0.0125088	0.236311	0.00528268	0.207101	0.54942	0.398218	0.163108	0.911648	0.0846155	0.117354	0.618728
perox_median_volume		0.910198	0.807889	0.104842	0.314899	0.0842022	0.774723	0.913611	0.599794	0.47904	0.601307	0.0453507	0.221631	0.366419	0.149797	0.31189		0.590754	0.836626	0.668603	0.171662	0.919188	0.000199329	0.606613	0.729699	0.272543	0.755737	0.9072	9.90452701923829e-008	0.0996503	0.302524	0.457563	0.183305	0.11031	3.21673417381765e-028	0.774723	0.235914	0.366419	0.149797	0.306396	0	0.641188	0.864324	0.191241	0.032704	0.386838	1.52361105384932e-010	0.489583		0.321231				0.225798	0.316667	0.430152	0.0268217	0.51357	7.55715039928619e-012	0.234947	0.34881	0.145183	0.0474562	0.794671	1.75909583308273e-009	0.688758	0.0853229	0.243613	0.29247	0.817543	0.701772	0.592907	0.483052	0.762393	0.497515	0.0288244	0.604007	0.853525	0.445618	0.889672	0.221103	0.596774	0.547921	0.308535	0.682387	0.701772	0.806532	0.527833	0.587522	0.0536494	0.0397101	0.439754	0.884139	0.0510178	0.232746	0.623652	0.0333125	0.249731	0.00816468	0.509377	0.701772	0.944635	0.60783	0.422046	0.218428	0.0931062	0.0996093	0.534096	0.0249972	0.826786	0.866267	0.987945	0.873919	4.64161803591767e-007	0.965821		0.315079	0.964187	0.2	0.0473224	0.202589	0.290944	0.928619	2.00858e-05	9.12939e-05	0.497003	0.28951	0.0179473	0.166228	0.691297	0.528204	0.238055		0.282924	0.585939	0.0929463	0.395253	0.375964	0.263473	0.302137	0.0300385	0.394451	0.331549	0.837862	0.480683		0.920478	0.707692	0.523509	0.588503	0.24936	0.00216416	0.518595	0.282878		0.53928	0.957108	0.276099	0.608133	0.437902	0.569155	0.121801	0.50381	0.934626	0.0900082	0.194714	0.0199282		0.00346826	0.335032	0.73689	0.865417	0.163624	0.0369993	0.49406	0.727108		0.517624	0.0577022	0.0558891	0.876472	0.340045	0.636533	0.38835	0.928619	0.288412	0.816425	0.0837774	0.930335		0.0526235	0.183221	0.49292	0.106737	0.534721	0.430862	0.605865	0.305901		0.985866	0.382564	0.896828	0.279904	0.366578	0.92597	0.711403	0.118658	0.765023	0.189314	0.999546	0.586034	0.726788	0.135909	0.759029	0.937201	0.879027	0.596774	0.98364	0.512052	0.316288		0.649741	0.356619	0.346362	0.754092	0.410544	0.271084	0.413675	0.993972	0.993972	0.496174	0.101089	0.272543	0.184799	0.930335	0.680485	0.275965	0.606613	0.437255	0.311177	0.680485	0.275965	0.665448	0.423783	0.283643	0.331333	0.155195	0.20219	0.206608	0.737706
ER_fraction_volume		0.0603683	0.931318	0.177094	0.429474	0.173049	0.108983	0.173139	0.0267688	0.112068	0.0191113	0.0448008	0.468509	0.724268	0.0663009	0.0993806	0.590754		0.180791	0.015374	0.00337344	0.0795085	0.0240295	0.468746	0.326483	0.0435389	0.467407	0.279716	0.299919	0.00145891	0.473895	0.776125	0.0562847	0.90403	0.613639	0.108983	0.427632	0.724268	0.0663009	0.0984695	0.590754	0.03506	0.0809466	0.797695	0.181396	0.0148898	0.651286	0.446872		0.0938902				0.0935912	0.3	0.503949	0.281646	0.0150984	0.807246	0.368236	0.264611	0.69321	0.150434	0.0660695	0.977673	0.447432	0.13134	0.635842	0.0616782	0.0328892	0.149086	0.549335	0.341612	0.315921	0.163354	0.012841	0.0614271	0.030109	0.124142	0.019098	0.054175	0.101548	0.00893491	0.15832	0.103	0.149086	0.490213	0.383973	0.373572	0.701204	0.141596	0.0354411	0.124502	0.272808	0.0710675	0.00943576	0.0319746	0.159363	0.109947	0.337623	0.149086	0.51426	0.247568	0.558384	0.795525	0.365106	0.656309	0.424888	0.200181	0.053406	0.154341	0.541036	0.132553	0.981107	0.98378		0.0031746	0.461806	0.78254	0.991412	0.512622	0.0413393	0.343015	0.878493	0.521068	0.867513	0.17574	0.745511	0.711504	0.249293	0.594477	0.49725		0.772381	0.301417	0.934602	0.0132069	0.610339	0.0722204	0.125921	0.886062	0.789531	0.5032	0.395483	0.0130649		0.0610955	0.00760889	0.577569	0.902324	0.814388	0.632019	0.504902	0.821439		0.852429	0.657516	0.209707	0.811043	0.993129	0.89721	0.863226	0.821088	0.462073	0.409295	0.24743	0.861533		0.792704	0.826121	0.424379	0.639743	0.844633	0.0529978	0.474684	0.406199		0.342446	0.235204	0.233142	0.585005	0.592483	0.43718	0.131632	0.933085	0.741631	0.364734	0.856456	0.781089		0.110518	0.346056	0.425491	0.951573	0.828756	0.0484535	0.116725	0.219801		0.29974	0.792737	0.127588	0.149562	0.543982	0.766299	0.902362	0.932917	0.906222	0.841342	0.669673	0.999112	0.485969	0.187093	0.0322229	0.111033	0.0169263	0.0610234	0.480883	0.028148	0.0851739		0.678199	0.881765	0.0273893	0.187495	0.0600515	0.14979	0.121716	0.009632	0.0011859	0.0725481	0.372936	0.622801	0.552607	0.484965	0.754718	0.725372	0.468746	0.0201547	0.969089	0.754718	0.725372	0.821088	0.376484	0.552405	0.824438	0.576087	0.559897	0.14979	0.0729219
LD_fraction_volume		6.84133945257474e-008	0.290319	0.794346	0.809371	0.34399	0.873399	1.13606325347868e-020	0.376484	0.671	0.64906	0.784403	0.00752935	0.282641	0.147064	0.619493	0.836626	0.180791		0.0340244	0.118434	0.839576	0.12563	0.938222	1.46730706463374e-010	0.604534	0.801027	0.929661	0.938222	0.6553	0.00564932	0.283685	0.0977424	0.398184	0.786061	0.873399	0.00819275	0.282641	0.147064	0.624123	0.836626	0.0982121	0.179973	0.192829	0.389734	0.743238	0.809698	0.322589		0.0938902				0.0365524	0.266667	0.637473	0.178913	0.898904	0.697232	0.208647	0.0431645	0.360095	0.232254	0.531007	0.876794	0.978525	0.921956	0.902314	0.432035	9.94305775614439e-007	0.119129	0.000602679	0.000598627	0.000399365	0.806012	0.194326	0.114874	0.497962	0.306579	0.83535	0.205414	0.59699	0.957077	0.456771	1.37434979400403e-008	0.119129	0.00070444	0.000771762	0.00040021	0.776125	0.0455719	0.0862637	0.701204	0.238821	0.694807	0.483314	0.0798539	0.734338	0.909804	0.00119597	0.119129	0.00073267	0.00226046	0.000474897	0.615792	0.0419665	0.809432	0.641771	0.39069	0.808475	0.536727	0.70923	0.84632	0.939935	0.034276		0.42619	0.881994	0.963492	0.812715	0.036988	0.528158	0.329711	0.24743	0.375299	0.895443	0.757236	0.947918	0.845431	0.16697	0.333781	0.441552		0.279577	0.686407	0.471612	0.163091	0.880944	0.0469502	0.252899	0.863468	0.662472	0.710412	0.46669	0.807129		0.0479961	0.11155	0.779433	0.960508	0.604534	0.706016	0.027408	0.110917		0.0518639	0.28811	0.382368	0.685248	0.448879	0.336323	0.413038	0.982824	0.772821	0.347521	0.736742	0.76952		0.491806	0.801027	0.172116	0.127335	0.809371	0.953647	0.383713	0.0163226		0.233443	0.112742	0.105568	0.167891	0.258529	0.413038	0.321509	0.19984	0.171406	0.0122667	0.929661	0.371758		0.902324	0.392075	0.398077	0.294553	0.360557	0.216255	0.892069	0.71583		0.0856421	0.515969	0.490261	0.486278	0.92348	0.629698	0.164238	0.274356	0.584137	0.128794	0.969196	0.684284	0.298608	0.219775	0.413038	0.462073	0.0610234	0.586498	0.0213844	3.80991e-05	0.00255025		0.302369	0.0525834	0.521479	0.458093	0.326435	0.661563	0.817736	0.0423056	0.0427956	0.239315	0.726993	0.807701	1	0.0374279	0.69321	0.656864	0.938222	0.138534	0.549704	0.69321	0.656864	0.630479	0.632019	0.327822	0.650153	0.0538788	0.993129	0.587991	0.663133
golgi_fraction_volume		0.00505277	0.7611	0.654486	0.56576	0.932208	0.482242	0.0244797	0.000864564	0.728615	0.368236	0.685248	0.66092	0.614006	0.00608002	0.513024	0.668603	0.015374	0.0340244		0.0036157	0.00591075	0.0276213	0.948503	0.152928	0.00934785	0.842946	0.212737	0.622801	0.133143	0.817646	0.519656	0.00514836	0.294784	0.612118	0.482242	0.626216	0.614006	0.00608002	0.494982	0.668603	0.522483	0.724892	0.363571	0.0696435	0.755514	0.847597	0.0810906		0.149086				0.0392296	0.833333	0.301203	0.0379627	0.994846	0.961846	0.996565	0.903924	0.731862	0.0169263	0.539598	0.766224	0.528033	0.755514	0.537403	0.444961	0.068646	0.270697	0.274473	0.713978	0.391317	0.0488748	3.13513e-06	4.00177e-05	0.397523	0.345728	0.0354612	4.26915e-06	0.635104	0.304067	0.996565	0.247926	0.270697	0.272409	0.761706	0.424547	0.00828096	1.31263e-05	0.00110788	0.106962	0.293205	0.110004	0.12959	0.014863	0.135484	0.0684169	0.931325	0.270697	0.250521	0.598432	0.484147	0.0613084	0.0748336	0.806916	0.176627	0.965811	0.85439	0.000762426	0.993129	0.147869	0.797695	0.408606		0.0246032	0.934871	0.78254	0.0476798	0.017042	0.217716	0.600003	0.659995	0.340775	0.239367	0.742838	0.410102	0.780132	0.0926497	0.714195	0.997913		0.577489	0.91436	0.799284	0.465702	0.552617	0.17102	0.180124	0.508259	0.510616	0.944969	0.63385	0.113554		0.174681	0.015374	0.842946	0.505635	0.467407	0.350924	0.6084	0.408944		0.426846	0.487235	0.533467	0.776125	0.184494	0.42311	0.776125	0.434603	0.885292	0.841261	0.0882665	0.675738		0.404335	0.00510627	0.00523345	0.164427	0.135519	0.0448008	0.383713	0.346388		0.255463	0.247838	0.22102	0.0372074	0.043789	0.001735	0.0350401	0.160337	0.313532	0.0931384	0.109493	0.0767431		0.0295751	0.507203	0.577102	0.216611	0.630739	0.0121128	0.877257	0.967105		0.145974	0.847643	0.460459	0.316219	0.980844	0.733043	0.225848	0.128706	0.343389	0.369231	0.0666813	0.636504	0.288172	0.0389422	0.779433	0.733488	0.228776	0.325347	0.698003	0.00395575	0.0183366		0.594505	0.384575	0.100233	0.943361	0.138534	0.233129	0.558435	0.189768	0.243801	0.406811	0.316728	0.994847	0.491806	0.79603	0.131966	0.043789	0.948503	0.00144476	0.0532902	0.131966	0.043789	0.764577	0.489064	0.189919	0.21078	0.135519	0.189768	0.475469	0.807701
lyso_fraction_volume		0.0579705	0.197112	0.201772	0.886993	0.159532	0.710839	0.123343	0.0681768	0.000522449	0.0458312	0.0581441	0.340343	0.88006	0.44608	0.589223	0.171662	0.00337344	0.118434	0.0036157		0.0201547	0.00147317	0.632019	0.312505	0.00591075	0.00251599	0.0692499	0.249257	0.00407576	0.318621	0.8278	0.478172	0.393301	0.147869	0.710839	0.306605	0.88006	0.44608	0.605828	0.171662	0.674157	0.81741	0.895506	0.310866	0.299869	0.322919	0.712421		0.119129				0.299919	0.266667	0.232813	0.493824	0.299869	0.456498	0.246519	0.462236	0.984542	0.545362	0.42565	0.116818	0.853876	0.188963	0.814369	0.125065	0.0941594	0.380073	0.872648	0.991179	0.183506	0.221032	0.043641	0.0629171	0.000688184	0.0017638	0.00240128	0.139142	0.000278205	0.0243393	0.0562847	0.205366	0.380073	0.637237	0.985319	0.147856	0.252939	0.0783141	0.0350202	5.11709e-05	0.00138072	0.00576962	0.0230043	0.430377	0.0887732	0.59617	0.72759	0.380073	0.5811	0.960838	0.2559	0.335637	0.891483	0.224644	0.183308	0.196178	0.496397	0.121716	0.00558591	0.0515549	0.178594	0.967565		0.0579365	0.0830853	0.839683	0.228776	0.139753	0.0535839	0.120067	0.054175	0.0958805	0.641328	0.0848511	0.0379464	0.155342	0.0638607	0.378114	0.968704		0.646089	0.968636	0.491562	0.177777	0.0250571	0.0628377	0.535056	0.113786	0.00525969	0.451063	0.492981	0.230271		0.167999	0.257592	0.92795	0.227912	0.185991	0.848008	0.639186	0.885113		0.852429	0.736505	0.0516983	0.610598	0.516837	0.955362	0.556975	0.226191	0.232254	0.735114	0.0155882	0.792704		0.62127	0.208647	0.447571	0.130215	0.424379	0.0895754	0.689004	0.807925		0.197102	0.209333	0.198078	0.564291	0.497315	0.446265	0.329114	0.19984	0.113635	0.00175159	0.387246	0.000837965		0.0584586	0.344262	0.874745	0.968923	0.96138	0.355669	0.106896	0.158831		0.465411	0.686869	0.990567	0.590987	0.460783	0.947683	0.173187	0.809354	0.679691	0.588037	0.343793	0.745928	0.973599	0.540573	0.748166	0.450189	0.890397	0.357789	0.592483	0.052197	0.0477883		0.852429	0.511191	0.174742	0.341894	0.644395	0.779433	0.324262	0.603022	0.653738	0.381245	0.324262	0.627404	0.866615	0.90403	0.801027	0.636649	0.632019	0.00687483	0.400638	0.801027	0.636649	0.70923	0.0299421	0.0625299	0.11666	0.957077	0.275783	0.313532	0.231381
mito_fraction_volume		0.216723	0.0679409	0.374659	0.0277945	0.74074	0.350924	0.873386	0.194372	0.573128	0.00170223	0.555518	0.909822	0.406904	0.140199	0.0195322	0.919188	0.0795085	0.839576	0.00591075	0.0201547		0.368236	0.938222	0.379564	0.0172753	0.381245	4.33957321004776e-007	0.754718	0.0613501	0.731732	0.458093	0.137322	0.000288281	0.960508	0.350924	0.923581	0.406904	0.140199	0.0194161	0.919188	0.77117	0.517479	0.522483	0.211804	0.745689	0.751603	0.700375		0.584835				0.04329	0.3	0.318926	0.25895	0.291173	0.861951	0.454132	0.73646	0.331906	0.14979	0.0696105	0.442359	0.240062	0.437779	0.082112	0.89721	0.671927	0.662362	0.342048	0.308782	0.752142	0.52954	0.00323979	0.193183	0.0492867	0.564946	0.00246779	0.0374279	0.406811	0.00107241	0.451502	0.691229	0.662362	0.457152	0.301162	0.69529	0.316728	0.0490363	0.297245	0.000649764	0.806847	0.00880074	0.205683	0.0112545	0.0154017	0.288107	0.234716	0.662362	0.396556	0.315815	0.985893	0.738548	0.450526	0.632918	0.00430856	0.760614	0.0716459	0.0342295	0.19053	4.33957321004776e-007	0.387246	0.418201		0.0301587	0.389385	0.395635	0.311413	0.192829	0.497315	0.0011859	0.941648	0.077919	0.738468	0.674812	0.571301	0.424866	0.0241368	0.421988	0.970789		0.556546	0.611833	0.829907	0.897913	0.747579	0.200932	0.0616085	0.258463	0.670032	1	0.601389	0.373095		0.913696	0.653738	0.678902	0.90403	0.024184	0.717286	0.647979	0.789979		0.3614	0.817785	0.150017	0.753078	0.893802	0.880192	0.934797	0.79603	0.495935	0.42311	2.80820837577291e-007	0.615162		0.682073	0.0175113	0.0623385	0.364734	0.0114944	0.187495	0.652095	0.595959		0.0752411	0.0933128	0.0901661	0.157652	0.726993	0.0646931	0.265104	0.24743	0.381245	0.460744	0.0562847	0.0211059		0.0848472	0.822662	0.725136	0.0701363	0.183886	0.0901604	0.186708	0.729412		0.762193	0.986243	0.694207	0.0115336	0.382945	0.830395	0.751488	0.0382631	0.171398	0.495219	0.0043777	0.672829	0.0218839	0.0774386	0.210276	0.595486	0.306155	0.0484901	0.318869	0.193444	0.577876		0.393705	1	0.0955711	0.696404	0.577569	0.736742	0.31566	0.447571	0.914272	0.639743	0.0208305	0.328616	0.314595	0.632019	0.0940457	0.0487625	0.938222	0.00380708	0.0112462	0.0940457	0.0487625	0.90403	0.0453137	0.0521455	0.163122	0.22108	0.009632	0.618213	0.776125
perox_fraction_volume		0.17792	0.512279	0.0662141	0.861533	0.32303	0.616687	0.120576	0.039923	0.0917899	0.462073	3.15712e-05	0.0476008	0.0826091	0.333912	0.704211	0.000199329	0.0240295	0.12563	0.0276213	0.00147317	0.368236		0.384839	0.300455	0.211914	0.532435	0.574606	4.11595e-06	0.656864	0.0723956	0.0913437	0.256657	0.522483	0.000545989	0.616687	0.0419161	0.0826091	0.333912	0.694631	0.000199329	0.365899	0.0887447	0.0211059	0.564591	0.961362	0.000162854	0.105179		0.0938902				0.504244	0.0333333	0.0302866	0.90402	0.823586	0.000234923	0.96394	0.0507115	0.0303129	0.909149	0.915981	1.20905e-05	0.523772	0.0614861	0.849681	0.0587745	0.113816	0.51159	0.936632	0.870183	0.454078	0.0574922	0.460035	0.00104811	0.204966	0.00477019	0.0154693	0.0926872	0.0692499	0.458093	0.00380708	0.063616	0.51159	0.821703	0.918895	0.344548	0.163055	0.622801	5.66562e-05	0.413038	0.000206526	0.00853751	0.0233044	0.567651	0.466713	0.631258	0.033002	0.51159	0.566397	0.898403	0.319625	0.4596	0.341943	0.290195	0.412764	0.233348	0.622265	0.166499	0.671	0.876794	0.000127295	0.896447		0.8	0.619097	0.353571	0.543918	0.526737	0.00084675	0.439766	1.24956e-05	0.00112791	0.670691	0.0370316	0.0296036	0.551557	0.568865	0.125493	0.380498		0.698615	0.243309	0.227107	0.00525175	0.153805	0.0344409	0.835473	0.0435274	0.206686	0.284884	0.900321	0.0571159		0.423137	0.0674686	0.753078	0.363571	0.892099	0.339659	0.53914	0.162982		0.852429	0.985868	0.465784	0.702807	0.866615	0.432035	0.447571	0.237537	0.671	0.41054	0.609079	0.416799		0.286685	0.733488	0.0340244	0.205414	0.812715	0.598495	0.199825	0.9358		0.984937	0.327814	0.359444	0.102031	0.0394597	0.154341	0.0744014	0.260411	0.606047	0.0406262	0.933085	0.0699725		0.489064	0.950784	0.84025	0.336501	0.395362	0.21023	0.511479	0.0895579		0.51127	0.986243	0.516048	0.875029	0.273871	0.723502	0.942423	0.34071	0.944015	0.476893	0.149896	0.836019	0.412248	0.72135	0.129635	0.720517	0.100586	0.764577	0.185241	0.367254	0.981991		0.808159	0.705282	0.484515	0.736742	0.0584586	0.117894	0.275783	0.0206938	0.077919	0.0578309	0.766224	0.338545	0.994847	0.128481	0.905736	0.907442	0.384839	0.130215	0.984542	0.905736	0.907442	0.480883	0.854765	0.945905	0.491187	0.767872	0.90403	0.70923	0.428197
nuc_fraction_volume		0.409533	0.989686	0.13399	0.454132	0.892067	0.0865439	0.497962	0.169994	0.184494	0.038546	0.258529	0.348799	0.81251	0.0100379	0.116549	0.606613	0.468746	0.938222	0.948503	0.632019	0.938222	0.384839		0.818394	0.505635	0.077919	0.628941	0.169291	0.726993	0.238182	0.819412	0.0175113	0.165806	0.468746	0.0865439	0.354327	0.81251	0.0100379	0.115254	0.606613	0.0527067	0.969893	0.888695	0.075238	0.90658	0.752425	0.0204089		0.119129				0.304067	0.266667	0.330317	0.164383	0.540995	0.424187	0.0125336	0.291184	0.762931	0.00676743	0.121716	0.482242	0.266918	0.144666	0.761263	0.511221	0.648066	0.184141	0.734012	0.95885	0.73236	0.0778874	0.491762	0.451744	0.0458078	0.184403	0.171716	0.317797	0.178594	0.0532902	0.311413	0.989567	0.184141	0.692338	0.998042	0.865244	0.00481975	0.82948	0.744847	0.226191	0.207788	0.139753	0.374672	0.106665	0.00799945	0.709417	0.757357	0.184141	0.711822	0.672348	0.75725	0.0982628	0.778145	0.684804	0.627703	0.485458	0.529334	0.256657	0.0643526	0.253866	0.308251	0.509729		0.55873	0.11498	0.138889	0.00217317	0.372936	0.6553	0.736742	0.555518	0.290716	0.619646	0.67742	0.620156	0.0597697	0.359565	0.965792	0.910437		0.92862	0.588184	0.60767	0.878225	0.130784	0.666838	0.835473	0.45407	0.55953	0.959879	0.179582	0.766701		0.758276	0.62127	0.110518	0.0688907	0.212737	0.0394597	0.540621	0.467117		0.535835	0.276819	0.795371	0.129635	0.430754	0.912564	0.75144	0.080717	0.118977	0.0303129	0.416799	0.0610234		0.0218078	0.507029	0.606047	0.849696	0.965656	0.253866	0.729341	0.465603		0.373852	0.983871	0.983871	0.912564	0.0458312	0.0963435	0.247837	0.753078	0.671	0.255724	0.975956	0.294784		0.106962	0.026425	0.264727	0.246284	0.539554	0.149433	0.657729	0.449919		0.222756	0.42684	0.290384	0.038861	0.52348	0.398427	0.0586258	0.205736	0.620687	0.255652	0.460289	0.886752	0.393295	0.0849411	0.252939	0.0209678	0.92795	0.328616	0.552607	0.859559	0.588325		0.763588	0.605068	0.913753	0.134327	0.0667662	0.0163576	0.386042	0.890397	0.228776	0.22108	0.782745	0.0326164	0.167194	0.71406	0.109493	0.180791	0	0.0218078	0.0267688	0.109493	0.180791	0.0356934	0.00355377	0.158438	0.0798033	0.274805	0.00306325	0.000499809	0.376484
LD_std_volume		0.000136631	0.382164	0.364485	0.796662	0.380911	0.739747	6.30763876419116e-010	0.485885	0.633989	0.468963	0.957893	0.0263107	0.559059	0.354802	0.290632	0.729699	0.326483	1.46730706463374e-010	0.152928	0.312505	0.379564	0.300455	0.818394		0.880922	0.445149	0.90308	0.976791	0.441244	0.0330259	0.587613	0.260863	0.127793	0.658105	0.739747	0.0344158	0.559059	0.354802	0.297577	0.729699	0.0997489	0.185646	0.35043	0.635157	0.900509	0.688519	0.547808		0.118741				0.0438112	0.433333	0.841898	0.324801	0.466239	0.650639	0.251065	0.123811	0.614804	0.487252	0.408817	0.887731	0.792021	0.463569	0.772575	0.68813	0.00094506	0.148661	0.00524119	0.0084084	0.00907986	0.866468	0.59132	0.433391	0.604131	0.35147	0.695283	0.408195	0.724295	0.889435	0.487252	7.12306e-06	0.148661	0.00712934	0.0114364	0.0161571	0.739747	0.230898	0.261474	0.739747	0.291184	0.428365	0.755233	0.288307	0.786464	0.875121	0.00598365	0.148661	0.0076897	0.0277933	0.0161609	0.903263	0.195616	0.901821	0.317854	0.756602	0.554505	0.982807	0.311445	0.975072	0.844478	0.00124713		0.590476	0.536409	0.235714	0.875821	0.175244	0.871573	0.083263	0.500338	0.347027	0.95159	0.422723	0.946006	0.80255	0.610114	0.831452	0.952027		0.628408	0.669553	0.34462	0.109018	0.917165	0.131889	0.977894	0.988558	0.804007	0.792049	0.645137	0.87431		0.0952115	0.248311	0.746283	0.529163	0.853774	0.595865	0.055197	0.171367		0.248473	0.573906	0.472028	0.908204	0.984526	0.627055	0.841946	0.504506	0.652629	0.108356	0.769294	0.607198		0.400772	0.359026	0.0793884	0.0142803	0.640954	0.62475	0.432389	0.0114365		0.675576	0.433457	0.427443	0.0474396	0.141488	0.274799	0.260813	0.0155799	0.0336259	0.00575977	0.540625	0.635534		0.427726	0.517571	0.280234	0.250663	0.865254	0.0722485	0.965214	0.870965		0.272294	0.189202	0.808787	0.297458	0.66811	0.538519	0.376751	0.462681	0.803806	0.110528	0.889216	0.166083	0.27608	0.0389048	0.635534	0.450384	0.206959	0.897959	0.17345	0.00178454	0.048449		0.248473	0.0719973	0.787546	0.430924	0.400156	0.635534	0.646392	0.187414	0.137817	0.406332	0.771771	0.708144	0.987964	0.215156	0.924453	0.78419	0.818394	0.168146	0.895401	0.924453	0.78419	0.636307	0.347027	0.661081	0.245476	0.0707659	0.676219	0.600387	0.529163
golgi_std_volume		0.728184	0.000785727	0.300903	0.610598	0.00248439	0.0878334	0.85306	4.7633e-05	0.00201751	0.000910544	0.0775255	0.71593	0.934724	0.1477	0.809239	0.272543	0.0435389	0.604534	0.00934785	0.00591075	0.0172753	0.211914	0.505635	0.880922		0.0171583	0.0314475	0.781089	0.00203643	0.739874	0.950218	0.183006	0.972522	0.254794	0.0878334	0.794123	0.934724	0.1477	0.797575	0.272543	0.743263	0.84182	0.70923	0.756918	0.284633	0.395654	0.273294		0.0938902				0.82948	0.733333	0.798474	0.573089	0.460699	0.203953	0.199053	0.542025	0.849696	0.258529	0.161014	0.851385	0.476009	0.332957	0.50908	0.00285342	0.957303	0.443192	0.241017	0.316036	0.501778	0.0906433	0.00644762	0.14717	0.00604899	0.00272232	0.00174935	0.00355377	0.00125892	0.000730821	0.0458312	0.67356	0.443192	0.366838	0.329693	0.552992	0.531007	0.219393	0.223955	0.0141397	0.0361005	0.0104513	9.48455e-06	0.0603151	0.476147	0.346432	0.688504	0.443192	0.442277	0.32688	0.346779	0.458272	0.861358	0.489992	0.933975	0.511572	0.786646	0.0215248	0.00760889	0.0162458	0.762931	0.741448		0.185714	0.0830853	0.594841	0.777779	0.967373	0.577569	0.791042	0.645948	0.797695	0.233142	0.098067	0.400714	0.629471	0.014063	0.383009	0.210748		0.847417	0.324483	0.585748	0.0691282	0.132045	0.0435274	0.254887	0.45407	0.0251152	0.610007	0.232283	0.361176		0.299325	0.715673	0.743263	0.936509	0.0118324	0.776125	0.067237	0.123964		0.875902	0.22984	0.0391275	0.577569	0.749803	0.726993	0.75144	0.822765	0.767872	0.743263	0.00610351	0.144708		0.592483	0.616687	0.280705	0.548255	0.0116624	0.0811229	0.0390615	0.143711		0.591774	0.559939	0.499766	0.435891	0.323179	0.0795085	0.804343	0.680487	0.123382	0.00358462	0.0216659	9.15325e-05		0.0865439	0.760915	0.634077	0.490677	0.544073	0.673874	0.123451	0.123364		0.972006	0.406566	0.636188	0.680648	0.917125	0.513871	0.74365	0.448492	0.696436	0.544779	0.0762023	0.0452934	0.932594	0.533226	0.376484	0.189768	0.851385	0.0882665	0.411788	0.606833	0.795981		0.897775	0.167333	0.392607	0.252939	0.0996314	0.235767	0.686838	0.257592	0.64906	0.0861174	0.00586338	0.00485982	0.117355	0.0474122	0.220235	0.413038	0.505635	0.0815304	0.549704	0.220235	0.413038	0.647503	0.531007	0.0326202	0.387081	0.398184	0.836208	0.523899	0.573128
lyso_std_volume		0.429175	0.0443616	0.255675	0.0986835	0.000263808	0.0106846	0.461363	0.0312561	4.24304460141646e-007	0.000472728	0.00766801	0.622095	0.208127	0.0537755	0.451836	0.755737	0.467407	0.801027	0.842946	0.00251599	0.381245	0.532435	0.077919	0.445149	0.0171583		0.0945019	0.753078	0.0168113	0.882682	0.20946	0.0418202	0.738371	0.618213	0.0106846	0.707284	0.208127	0.0537755	0.447947	0.755737	0.0922377	0.73628	0.142835	0.785829	0.846304	0.970726	0.0349354		0.584835				0.84632	0.166667	0.843806	0.486968	0.840402	0.562385	0.262301	0.620116	0.216881	0.0310655	0.938222	0.582026	0.529456	0.247381	0.0908649	0.0011508	0.565843	0.119129	0.466796	0.804865	0.637879	0.0548951	0.10079	0.487981	1.14716e-05	2.40687e-05	0.000557213	0.374117	3.36723012891221e-008	0.000837965	0.000262103	0.717213	0.119129	0.671014	0.734675	0.509286	0.579053	0.491806	0.423016	2.08778e-05	0.000329388	0.00165409	0.0253339	0.25301	0.763882	0.231626	0.834901	0.119129	0.763257	0.762492	0.680339	0.23721	0.868229	0.691996	0.426821	0.347049	0.378985	0.730238	1.1929338677178e-019	0.0600515	0.193599	0.662534		0.988889	0.0575893	0.661508	0.592483	0.766224	0.237537	0.022238	0.586498	0.479527	0.227026	0.263299	0.0123584	0.170701	0.118426	0.344225	0.547334		0.973862	0.439413	0.151114	0.336804	0.0352897	0.666838	0.878968	0.0269539	0.00397192	0.713913	0.939884	0.990266		0.681038	0.106461	0.89721	0.205414	0.79936	0.720517	0.226422	0.454531		0.615765	0.754449	0.376707	0.22705	0.258529	0.960508	0.386042	0.159663	0.229642	0.175694	0.248342	0.505635		0.957077	0.498697	0.404335	0.64906	0.691615	0.627404	0.34987	0.403885		0.575803	0.935548	0.939569	0.215216	0.610598	0.408052	0.60223	0.429474	0.289705	0.0401563	0.712449	0.000558106		0.762931	0.00698025	0.925553	0.441647	0.616311	0.233199	0.000175526	0.00343228		0.292294	0.277537	0.647798	0.886313	0.614925	0.890116	0.281471	0.269233	0.336345	0.545524	0.843286	0.355144	0.428063	0.262397	0.885292	0.950218	0.129057	0.782745	0.301988	0.931234	0.540273		0.94338	0.0561423	0.950549	0.776125	0.688429	0.842946	0.450189	0.24743	0.415543	0.720517	0.350924	0.0861174	0.0831761	0.974239	0.0140407	0.120615	0.077919	0.545362	0.590984	0.0140407	0.120615	0.236651	0.000910544	0.780981	0.420997	0.873399	0.463403	0.717286	0.0374279
mito_std_volume		0.400215	0.0569946	0.826104	0.00265612	0.724482	0.806031	0.773624	0.346391	0.132553	0.00185405	0.912564	0.687831	0.551436	0.744797	0.272025	0.9072	0.279716	0.929661	0.212737	0.0692499	4.33957321004776e-007	0.574606	0.628941	0.90308	0.0314475	0.0945019		0.881891	0.0225287	0.581834	0.500081	0.804362	0.0630043	0.909149	0.806031	0.692058	0.551436	0.744797	0.270138	0.9072	0.720517	0.44543	0.722134	0.478356	0.725346	0.729528	0.016571		0.584835				0.115219	0.9	0.324592	0.575308	0.566455	0.982314	0.953647	0.897096	0.56136	0.910857	0.174974	0.723753	0.170565	0.832826	0.007993	0.888695	0.936425	1	0.0659244	0.212563	0.643001	0.611321	0.0601851	0.557345	0.00958788	0.0886335	0.0101008	0.123382	0.0392296	8.67321e-05	0.74	0.584886	1	0.0944316	0.186737	0.623308	0.699603	0.238425	0.854736	0.00219334	0.170302	0.00421611	0.105092	0.0617838	0.034568	0.905527	0.203262	1	0.0619567	0.145165	0.894952	0.421925	0.345359	0.622118	0.0652502	0.969316	0.0720505	0.0935912	0.0277945	3.08865296397546e-015	0.943361	0.912563		0.234921	0.840129	0.497619	0.644395	0.472774	0.430754	0.0178703	0.802694	0.0338203	0.879466	0.291918	0.933067	0.261967	0.0532383	0.585705	0.556196		1	0.905082	0.365626	0.420596	0.502049	0.687899	0.23359	0.508259	0.863938	0.551069	0.776146	0.731464		0.835753	0.921109	0.832843	0.86831	0.090015	0.824443	0.842613	0.577379		0.499092	0.929227	0.257409	0.543918	0.753078	0.784403	0.691615	0.682073	0.382441	0.851385	0.000100507	0.182266		0.797695	0.276763	0.372936	0.984542	0.179324	0.6553	0.986595	0.532846		0.899827	0.655946	0.734646	0.62127	0.981107	0.284682	0.312952	0.653738	0.722134	0.411788	0.532435	0.0587745		0.374117	0.240307	0.286723	0.138592	0.321401	0.66565	0.00928139	0.313491		0.688615	0.16419	0.184945	0.00521419	0.0583243	0.902872	0.937862	0.0778087	0.0899656	0.829176	0.253483	0.167964	0.240544	0.368844	0.102516	0.669424	0.0917899	0.29173	0.307202	0.329814	0.874411		0.444	0.372312	0.605478	0.85984	0.682073	0.878493	0.491806	0.146599	0.552607	0.914272	0.178594	0.433318	0.56136	0.672578	0.691615	0.613639	0.628941	0.028852	0.22108	0.691615	0.613639	0.881891	0.132553	0.0803535	0.703093	0.41054	0.0954193	0.519656	0.664704
perox_std_volume		0.896722	0.536396	0.00694985	0.945075	0.73341	0.248342	0.945927	0.191294	0.19984	0.585005	9.2769e-05	0.519512	0.218029	0.590834	0.685833	9.90452701923829e-008	0.299919	0.938222	0.622801	0.249257	0.754718	4.11595e-06	0.169291	0.976791	0.781089	0.753078	0.881891		0.33411	0.605865	0.281696	0.759643	0.271886	2.94218634837949e-007	0.248342	0.516325	0.218029	0.590834	0.677134	9.90452701923829e-008	0.529582	0.476687	0.0442926	0.0415761	0.215584	2.66381288770875e-007	0.478804		0.662362				0.118434	0.833333	0.264601	0.04833	0.227433	7.36434910381359e-007	0.0986835	0.631639	0.0374279	0.220235	0.64906	4.33957321004776e-007	0.3871	0.0041586	0.7877	0.446265	0.653604	0.584835	0.900568	0.69202	0.881163	0.0613223	0.507683	0.0677342	0.3806	0.0672339	0.325841	0.653738	0.270918	0.672578	0.043789	0.434091	0.584835	0.658155	0.772974	1	0.013082	0.227912	0.0271585	0.880192	0.00926992	0.0653785	0.11673	0.306804	0.111192	0.438738	0.275675	0.584835	0.446848	0.866418	0.669953	0.0371299	0.14059	0.149647	0.073452	0.694408	0.449367	0.303027	0.974239	0.977673	9.32969288377034e-008	0.797613		0.623016	0.881994	0.109524	0.033214	0.169994	0.0374279	0.188251	4.30482e-05	4.62804e-05	0.209333	0.140547	0.13328	0.144678	0.663505	0.566611	0.185495		0.2724	0.399055	0.437714	0.0228712	0.443327	0.0722204	0.559864	0.0247765	0.463917	0.791351	0.381881	0.0616351		0.521972	0.138534	0.189768	0.685248	0.229642	0.00796949	0.745034	0.0721623		0.517003	0.882657	0.124376	0.169994	0.909149	0.505635	0.164427	0.507029	0.972522	0.133143	0.12563	0.028852		0.00153146	0.406811	0.313532	0.582026	0.498697	0.195924	0.3764	0.661119		0.630266	0.09438	0.0891354	0.451502	0.0304996	0.519656	0.0450334	0.86831	0.41054	0.228776	0.413038	0.680487		0.161692	0.473719	0.95601	0.131918	0.496083	0.999104	0.796218	0.169783		0.762193	0.875421	0.92105	0.203287	0.436459	0.668831	0.570878	0.0677421	0.838399	0.454831	0.895166	0.928198	0.75908	0.39394	0.244705	0.0732973	0.221926	0.984542	0.475469	0.746035	0.850728		0.720016	0.267497	0.326174	0.136118	0.00860268	0.00303631	0.269951	0.087402	0.0783141	0.0229706	0.192061	0.0538788	0.480883	0.361252	0.528158	0.735114	0.169291	0.331906	0.853075	0.528158	0.735114	0.56723	0.924529	0.108542	0.751801	0.0535839	0.442359	0.137927	0.804362
ER_median_SA_to_volume_ratio		0.695024	0.0682964	0.0409596	0.137322	0.00134358	0.00349276	0.798508	0.00346259	8.55677e-05	0.000258984	0.0844271	0.668004	0.257989	0.402909	0.0833616	0.0996503	0.00145891	0.6553	0.133143	0.00407576	0.0613501	0.656864	0.726993	0.441244	0.00203643	0.0168113	0.0225287	0.33411		0.441477	0.365899	0.33411	0.653738	0.103982	0.00349276	0.596543	0.257989	0.402909	0.0863433	0.0996503	0.13138	0.408433	0.121165	0.55071	0.18632	0.371613	0.381197		0.0938902				0.0869721	0.166667	0.985716	0.272322	0.126725	0.211871	0.0613501	0.987104	0.131966	0.792704	0.532435	0.549704	0.166366	0.0292845	0.238376	0.00519075	0.720581	0.827388	0.242068	0.65597	0.459905	0.199006	0.00962377	0.503158	7.00821e-06	0.0014981	0.00030705	0.175694	0.000193349	1.62045e-05	0.00586338	0.765091	0.827388	0.28919	0.563932	0.457177	0.834525	0.198267	0.512536	0.00425183	0.0532645	0.00490017	0.00443038	0.153014	0.584607	0.63667	0.549477	0.827388	0.251598	0.557003	0.174316	0.0634699	0.483041	0.510857	0.372783	0.111616	0.463801	0.794366	0.0243393	0.020558	0.754718	0.369174		0.0301587	0.976786	0.0123016	0.863226	0.858148	0.446265	0.583515	0.316728	0.858148	0.0669951	0.660105	0.390138	0.481666	0.007916	0.486781	0.522871		0.847417	0.279553	0.769346	0.136358	0.431494	1	0.316993	0.605183	0.894789	0.958946	0.497291	0.187939		0.0491956	0.409295	0.0895754	0.656864	0.0484901	0.139142	0.359088	0.893129		0.720016	0.215446	0.0602731	0.0147461	0.881891	0.104475	0.82948	0.659995	0.265153	0.489064	0.0186066	0.00175159		0.0600515	0.764577	0.701204	0.442359	0.238425	0.00860268	0.329356	0.673878		0.981591	0.526102	0.532789	0.767872	0.998282	0.272857	0.618941	0.455451	0.0562847	0.113635	0.438472	0.0336172		0.0151623	0.87374	0.149939	0.560887	0.231179	0.123163	0.00852311	0.44834		0.698903	0.56241	0.712021	0.134176	0.945304	0.183777	0.604294	0.819079	0.550094	0.73682	0.172402	0.0141362	0.850231	0.088895	0.650618	0.969089	0.934797	0.464736	0.157652	0.287702	0.487686		0.678199	0.227221	0.253247	0.574606	0.696404	0.556975	0.873399	0.627404	0.501466	0.462073	0.416799	0.807701	0.116818	0.587991	0.0293929	0.0126236	0.726993	0.000235193	0.114161	0.0293929	0.0126236	0.806031	0.42565	0.0623639	0.697595	0.374117	0.467407	0.30511	0.220235
LD_median_SA_to_volume_ratio		0.367731	0.594249	0.832743	0.993126	0.798368	0.325643	0.0023544	0.820161	0.660618	0.245821	0.97165	1.39989549971651e-016	0.814931	0.938166	0.894953	0.302524	0.473895	0.00564932	0.817646	0.318621	0.731732	0.0723956	0.238182	0.0330259	0.739874	0.882682	0.581834	0.605865	0.441477		0.896306	0.998281	0.332208	0.282441	0.325643	1.29702738635209e-018	0.814931	0.938166	0.902643	0.302524	0.265862	0.00142864	0.963064	0.65556	0.327227	0.295239	0.971647		0.442959				0.208817	0.433333	0.671261	0.857216	0.482654	0.516961	0.13147	8.21262508130338e-008	0.980239	0.886936	0.663758	0.265862	0.352524	0.632583	0.785935	0.962205	0.064342	0.913165	0.0283125	0.00411854	0.0370324	0.451225	0.962201	0.471133	0.412126	0.859742	0.414003	0.641123	0.818484	0.271639	0.693063	0.00193787	0.913165	0.0211221	0.00479065	0.0383169	0.723619	0.515216	0.569901	0.71231	0.757037	0.194527	0.844826	0.835153	0.363303	0.314317	0.000333996	0.913165	0.0281539	0.0127373	0.100831	0.724571	0.879783	0.555492	0.546265	0.0442917	0.305721	0.530086	0.774362	0.400397	0.277989	0.00997453		0.703175	0.151141	0.906349	0.876732	0.0823928	0.970791	0.780153	0.170829	0.600572	0.804213	0.741816	0.927466	0.839865	0.776107	0.0125727	0.751257		0.304377	0.970618	0.721913	0.201741	0.435764	0.526798	0.607567	0.931461	0.753274	0.715528	0.508369	0.376539		0.200803	0.966498	0.975944	0.39733	0.409056	0.86994	0.471905	0.945429		0.0546627	0.240248	0.0637696	0.949335	0.891193	0.734172	0.776015	0.332759	0.171892	0.836126	0.667691	0.966498		0.535087	0.543714	0.44018	0.763638	0.450615	0.468519	0.194797	0.0239983		0.0450941	0.0772986	0.0754747	0.297096	0.790108	0.903128	0.581796	0.681921	0.655919	0.491586	0.592296	0.778497		0.527949	0.481758	0.950605	0.539833	0.142645	0.509926	0.374026	0.166658		0.612569	0.453439	0.759931	0.957228	0.459146	0.451147	0.0705291	0.975942	0.146489	0.505735	0.344139	0.292317	0.377985	0.593877	0.917648	0.106026	0.0797493	0.164206	0.000144246	0.241232	0.555406		0.00512867	0.15693	0.217199	0.0952439	0.127135	0.337185	0.860616	0.203976	0.393668	0.842868	0.408434	0.198427	0.312223	0.0014563	0.382797	0.579603	0.238182	0.710699	0.527237	0.382797	0.579603	0.355246	0.613459	0.527739	0.960187	0.240412	0.858923	0.0308787	0.795097
golgi_median_SA_to_volume_ratio		0.558748	0.00298221	0.122786	0.516837	0.785998	0.644395	0.427513	0.791042	0.984542	0.267066	0.244705	0.898711	1.14570896104621e-023	0.550993	0.344918	0.457563	0.776125	0.283685	0.519656	0.8278	0.458093	0.0913437	0.819412	0.587613	0.950218	0.20946	0.500081	0.281696	0.365899	0.896306		0.420579	0.698003	0.661563	0.644395	0.912459	1.14570896104621e-023	0.550993	0.338248	0.457563	0.438472	0.627544	1.3746801320894e-012	0.247348	0.704382	0.575781	0.990552		0.0938902				0.237537	0.433333	4.61227719063438e-009	0.868297	0.700375	0.344905	0.030127	0.746258	9.10727798455558e-016	0.604534	0.330807	0.498697	0.32141	0.164039	0.550388	0.789381	0.126588	0.443192	0.868671	0.0877394	0.563124	0.935646	0.638935	0.145587	0.909994	0.401157	0.978529	0.576087	0.931373	0.433318	0.545362	0.253511	0.443192	0.895859	0.0937878	0.572241	0.555518	0.74	0.131299	0.607562	0.212278	0.735114	0.570201	0.418937	0.749887	0.59617	0.313402	0.443192	0.923749	0.135037	0.660486	0.246663	0.0147843	0.544406	0.927042	0.673332	0.399458	0.142215	0.33411	0.42311	0.467407	0.22404		0.988889	0.934871	0.138889	0.728615	0.538162	0.176416	0.300952	0.0187317	0.989694	0.827891	0.203725	0.233877	0.819561	0.319986	0.364332	0.23383		0.72938	0.968636	0.971927	0.296064	0.655216	0.752416	0.67075	0.0773018	0.939506	0.052204	0.784431	0.465057		0.28088	0.114689	0.169291	0.335215	0.688429	0.388453	0.41878	0.136619		0.720016	0.701287	0.316517	0.0714354	0.0718048	0.505635	0.636649	0.172827	0.336323	0.941648	0.702807	0.108983		0.110004	0.991412	0.707622	0.589487	0.333007	0.854765	0.762136	0.985006		0.904813	0.231091	0.23728	0.62127	0.0835915	0.858148	0.959647	0.625868	0.630479	0.439766	0.539598	0.304067		0.958793	0.823552	0.984732	0.803528	0.844607	0.452073	0.100126	0.733307		0.646926	0.635762	0.465424	0.747514	0.610884	0.360229	0.591466	0.749904	0.60468	0.9539	0.8344	0.382381	0.109739	0.182502	0.201422	0.619741	0.00458524	0.863226	0.0827623	0.579769	0.745956		0.33061	0.774517	0.0849983	0.516837	0.804362	0.806031	0.938222	0.000213361	0.0895754	0.00153146	0.86831	0.478172	0.939935	0.177139	0.856456	0.96394	0.819412	0.376484	0.576087	0.856456	0.96394	0.675738	0.150434	0.4318	0.878079	0.542477	0.175694	0.136118	0.393301
lyso_median_SA_to_volume_ratio		0.00159333	0.822624	0.0835587	0.476819	0.945916	0.149148	0.0292845	0.371758	0.356639	0.589487	0.659995	0.839255	0.47026	6.35564192216971e-026	0.345481	0.183305	0.0562847	0.0977424	0.00514836	0.478172	0.137322	0.256657	0.0175113	0.260863	0.183006	0.0418202	0.804362	0.759643	0.33411	0.998281	0.420579		0.866615	0.11575	0.149148	0.933004	0.47026	6.35564192216971e-026	0.355196	0.183305	0.368236	0.853657	0.409295	0.00165425	0.251967	0.770561	0.00257054		0.0938902				0.330807	1	0.591446	1.43172e-05	0.220609	0.935832	0.361252	0.667501	0.589487	1.33851419704032e-011	0.323179	0.516837	0.45202	0.193939	0.456065	0.726993	0.0299696	0.184141	0.264303	0.544272	0.728781	0.244656	0.0895414	0.29844	0.504201	0.525233	0.816043	0.441061	0.255724	0.74	0.310357	0.170257	0.184141	0.246578	0.537475	0.572241	0.392086	0.0835915	0.169905	0.552607	0.242851	0.784403	0.185794	9.735877015658e-010	0.433838	0.0367536	0.777397	0.184141	0.23525	0.334387	0.550413	0.414979	0.455194	0.437197	0.595381	0.508003	0.448652	0.779433	0.043789	0.841261	0.166499	0.523143		0.0246032	0.582143	0.0480159	0.39696	0.139142	0.309303	0.340775	0.283685	0.728615	0.753817	0.556043	0.908983	0.330915	0.284996	0.798768	0.584978		0.265291	0.268874	0.934602	0.275787	0.374998	0.152922	0.691136	0.546085	0.878434	0.49493	0.605171	0.413752		0.0749025	0.0630043	0.876794	0.0252884	0.15832	0.195147	0.149311	0.1872		0.22417	0.479711	0.795371	0.663133	0.909149	0.586498	0.905736	0.017393	0.0326164	0.0626707	0.141596	0.644395		0.290716	0.0123551	0.0251282	0.0482188	0.0660695	0.0515549	0.465708	0.174651		0.0623595	0.157263	0.145108	0.0122667	0.70923	0.101548	0.378812	0.0696105	0.147233	0.308251	0.23051	0.866615		0.030876	0.000237406	0.0467225	0.00834854	0.143179	0.000540962	0.85555	0.592305		0.529596	0.847643	0.460459	0.0520843	0.187641	0.120424	0.176246	0.00479354	0.0195855	0.0046438	0.00754996	0.295728	0.422995	0.00228594	0.807701	0.888695	0.0865439	0.888695	0.873399	0.0312676	0.136592		0.920797	0.846259	0.546037	0.933085	0.82948	0.638195	0.90403	0.0254495	0.197484	0.368236	0.421844	0.508424	0.905736	0.994847	0.0403907	0.460744	0.0175113	0.00481975	0.880192	0.0403907	0.460744	0.0440402	0.100586	0.00166718	0.758842	0.444961	0.583515	0.114161	0.0699725
mito_median_SA_to_volume_ratio		0.797586	0.993124	0.781067	0.0646931	0.0164339	0.185991	0.493137	0.79603	0.822765	0.158991	0.69321	0.808156	0.775056	0.969076	5.46947e-06	0.11031	0.90403	0.398184	0.294784	0.393301	0.000288281	0.522483	0.165806	0.127793	0.972522	0.738371	0.0630043	0.271886	0.653738	0.332208	0.698003	0.866615		0.0844271	0.185991	0.784978	0.775056	0.969076	5.4383e-06	0.11031	0.731862	0.628314	0.531007	0.632411	0.687604	0.580989	0.996564		0.827388				0.791042	0.733333	0.197789	0.694777	0.297808	0.276352	0.346391	0.517777	0.712449	0.939935	0.0204228	0.671	0.128937	0.722108	0.0972389	0.15108	0.792182	0.224606	0.514203	0.260949	0.753948	0.516794	0.633527	0.436114	0.554749	0.936496	0.156278	0.384839	0.784403	0.265153	0.232254	0.791888	0.224606	0.604159	0.299395	0.874526	0.036988	0.91769	0.442266	0.212737	0.986258	0.11575	0.730894	0.957901	0.00152268	0.906382	0.19726	0.224606	0.556975	0.275032	0.876325	0.307007	0.964313	0.086238	0.183685	0.977204	0.230884	0.0878334	0.814388	0.0378719	0.455451	0.606882		0.73254	0.0830853	0.594841	0.0120045	0.669424	0.237537	0.0453137	0.159663	0.00866828	0.843696	0.495226	0.238666	0.906701	0.243377	0.397195	0.753318		0.407609	0.0217076	0.382959	0.371189	0.691826	0.666838	0.204802	0.246174	0.514359	0.905004	0.496428	0.608394		0.792591	0.738371	0.0795085	0.926239	0.946789	0.111033	0.527362	0.957556		0.517003	0.171883	0.99617	0.0367697	0.834525	0.622801	0.432035	0.905736	0.977673	0.135519	0.172827	0.181527		0.0630043	0.185991	0.639743	0.316728	0.525317	0.413038	0.40407	0.250026		0.234299	0.297955	0.31018	0.76952	0.500081	0.758	0.284134	0.326435	0.639743	0.876794	0.479527	0.580538		0.638195	0.978115	0.502014	0.466178	0.245122	0.734131	0.459777	0.508648		0.253232	0.986243	0.224032	0.603478	0.782751	0.483558	0.165706	0.488817	0.430671	0.905302	0.211567	0.388594	0.191417	0.99648	0.227912	0.384839	0.497315	0.341894	0.0823501	0.842633	0.88233		0.594505	0.846259	0.65984	0.229642	0.505635	0.881891	0.102516	0.791042	0.915981	0.656864	0.746531	0.416799	0.0312561	0.0646931	0.16859	0.00303631	0.165806	0.854765	0.00331511	0.16859	0.00303631	0.748166	0.248342	0.968215	0.035684	0.842946	0.0120045	0.284682	0.421844
perox_median_SA_to_volume_ratio		0.893298	0.933031	0.132513	0.343015	0.0682661	0.730238	0.859826	0.505635	0.47412	0.678902	0.0630043	0.204473	0.565326	0.0929997	0.293416	3.21673417381765e-028	0.613639	0.786061	0.612118	0.147869	0.960508	0.000545989	0.468746	0.658105	0.254794	0.618213	0.909149	2.94218634837949e-007	0.103982	0.282441	0.661563	0.11575	0.0844271		0.730238	0.213404	0.565326	0.0929997	0.288903	3.21673417381765e-028	0.647503	0.78485	0.348653	0.0242443	0.332957	2.16014840652933e-009	0.587954		0.224606				0.206219	0.266667	0.579002	0.0149417	0.516794	1.83431358380682e-010	0.304067	0.314048	0.257592	0.0286735	0.766224	2.32639141457084e-008	0.652859	0.112551	0.250585	0.233129	0.81419	0.443192	0.657266	0.581064	0.651572	0.518203	0.0264172	0.703352	0.82107	0.484876	0.903167	0.194372	0.573128	0.610598	0.339659	0.696076	0.443192	0.868039	0.623786	0.489595	0.0484901	0.0334151	0.51394	0.965656	0.0597028	0.262301	0.739059	0.0194538	0.172194	0.00592698	0.499918	0.443192	0.903765	0.685895	0.353622	0.230608	0.0638912	0.0727886	0.540263	0.0212409	0.928774	0.873399	0.866615	0.946789	7.34914586158753e-007	0.990267		0.0984127	0.881994	0.2	0.0330138	0.170699	0.298887	0.816062	3.2048e-05	0.000142939	0.587707	0.317124	0.0206676	0.133854	0.707697	0.42645	0.294739		0.200308	0.815657	0.103844	0.447362	0.317285	0.258463	0.292415	0.0292852	0.352813	0.372498	0.821987	0.477236		0.843173	0.738371	0.42311	0.792704	0.206219	0.00140304	0.460092	0.328351		0.393705	0.891922	0.335498	0.522483	0.432035	0.498697	0.120067	0.712449	0.761287	0.0535839	0.19984	0.0132692		0.00268012	0.292746	0.866615	0.881891	0.129635	0.0359066	0.456086	0.721737		0.584491	0.0783822	0.0747302	0.974239	0.37886	0.568702	0.389008	1	0.245611	0.774473	0.0740524	0.977673		0.0524169	0.114541	0.382251	0.0607974	0.664921	0.367758	0.727158	0.259978		0.827662	0.586604	0.852068	0.239765	0.289144	0.717451	0.55294	0.071172	0.581004	0.148556	0.843286	0.485023	0.727478	0.12231	0.710839	0.910857	0.75144	0.699603	0.900619	0.543099	0.330904		0.656987	0.288572	0.419997	0.723753	0.434603	0.278729	0.360095	0.82948	0.948503	0.616687	0.104968	0.293764	0.162373	0.982824	0.653738	0.207835	0.468746	0.360095	0.204611	0.653738	0.207835	0.701204	0.293764	0.327276	0.215736	0.132553	0.120067	0.237537	0.853075
ER_median_equivalent_diameter		0.119596	0.819268	1.35241e-05	2.43826e-05	4.09074e-05	0	0.323671	0.000829259	7.04006492354567e-007	4.97284e-05	4.04123e-06	0.26369	0.727513	0.105814	0.10202	0.774723	0.108983	0.873399	0.482242	0.710839	0.350924	0.616687	0.0865439	0.739747	0.0878334	0.0106846	0.806031	0.248342	0.00349276	0.325643	0.644395	0.149148	0.185991	0.730238		0.269359	0.727513	0.105814	0.10109	0.774723	4.90209e-05	0.900439	0.720517	0.13152	0.321509	0.863705	0.0926526		0.0938902				0.696404	1	0.499603	0.272322	0.217668	0.38271	0.639743	0.344157	0.834525	0.0248102	0.518245	0.270918	0.00103583	5.4284e-06	0.000122177	1.89994e-05	0.164835	0.913209	0.159372	0.809629	0.134886	0.00130798	0.21434	0.291283	2.58593e-05	0.000144196	0.00282481	0.225333	1.0237e-05	0.000160273	1.29219e-06	0.75179	0.913209	0.194	0.846267	0.126738	0.438472	0.951932	0.275684	0.0578309	0.00200561	0.00144476	0.0082609	0.217335	0.818872	0.70057	0.800953	0.913209	0.232681	0.899375	0.170422	0.647449	0.271524	0.474972	0.0197065	0.0346592	0.475522	0.207835	0.0188576	0.661563	0.285682	0.0550738		0.537302	0.389385	0.2	0.915981	0.324262	0.197484	0.0653785	0.615162	0.475469	0.91547	0.74643	0.369473	0.620396	0.221654	0.136423	0.114225		0.14683	0.102674	0.55355	0.091175	0.296944	0.709192	0.647254	0.094209	0.957818	0.369942	0.481865	0.0996676		0.710187	0.390872	0.169994	0.718901	0.759643	0.728615	0.012752	0.0758735		0.302369	0.102976	0.392607	0.0306873	0.448879	0.0556754	0.933085	0.686838	0.78772	0.960508	0.559897	0.11575		0.772821	0.0587745	0.898914	0.936509	0.84632	0.460744	0.0191093	0.0842887		0.0210887	0.0965422	0.0871009	0.661563	0.443659	0.707622	0.927087	0.767872	0.369408	0.306155	0.941648	0.23051		0.886993	0.622345	0.249093	0.575776	0.271602	0.871449	0.011303	0.00914768		0.657013	0.902742	0.403304	0.799595	0.946214	0.0407471	0.213745	0.132084	0.668058	0.599666	0.98822	0.0160867	0.152705	0.937578	0.0744323	0.0201547	0.531007	0.764577	0.987977	0.282692	0.293455		0.555273	0.124957	0.787546	0.00956029	0.0219504	0.0367697	0.0363361	0.471429	0.237537	0.120067	0.764577	0.137322	0.038546	0.525317	9.10727798455558e-016	2.62812e-06	0.0865439	0.984542	0.00137581	9.10727798455558e-016	2.62812e-06	0.00219334	0.841261	0.147657	0.510217	0.858148	0.225333	0.20063	0.0106063
LD_median_equivalent_diameter		0.430216	0.57977	0.942858	0.866454	0.95186	0.269359	0.00314755	0.980225	0.625448	0.2881	0.90306	6.62399296175696e-032	0.814383	0.974197	0.42858	0.235914	0.427632	0.00819275	0.626216	0.306605	0.923581	0.0419161	0.354327	0.0344158	0.794123	0.707284	0.692058	0.516325	0.596543	1.29702738635209e-018	0.912459	0.933004	0.784978	0.213404	0.269359		0.814383	0.974197	0.433116	0.235914	0.275679	9.36085e-05	0.879197	0.701345	0.274162	0.278276	0.99441		0.379488				0.174076	0.433333	0.616848	0.989681	0.323887	0.390067	0.11423	8.38112107944287e-011	0.972489	0.984523	0.890265	0.256535	0.429408	0.725026	0.988821	0.868152	0.0968965	0.743178	0.0866103	0.0175834	0.0671597	0.285038	0.96733	0.350456	0.401859	0.98452	0.499167	0.478312	0.75936	0.30976	0.687274	0.00330236	0.743178	0.0731453	0.0208808	0.0750498	0.447669	0.672203	0.432661	0.507208	0.643181	0.246388	0.996548	0.821572	0.672451	0.313969	0.000950081	0.743178	0.0972825	0.0466533	0.180332	0.931976	0.558421	0.662612	0.292367	0.0536929	0.330555	0.357198	0.593535	0.435329	0.209709	0.00105774		0.55873	0.232738	0.906349	0.577848	0.155802	0.847825	0.575622	0.132066	0.874946	0.470409	0.698064	0.97764	0.920755	0.773506	0.0100525	0.897711		0.24962	0.75598	0.843309	0.203256	0.400114	0.666457	0.683953	0.920015	0.491206	0.815606	0.362131	0.477081		0.204992	0.984523	0.90904	0.508606	0.479668	0.948441	0.524296	0.775693		0.0349898	0.109671	0.0437063	0.971629	0.99656	0.878346	0.635465	0.427632	0.223476	0.912459	0.740512	0.94072		0.717766	0.739696	0.288604	0.609403	0.566758	0.523392	0.166427	0.0550332		0.0756168	0.0770776	0.0752564	0.195366	0.651001	0.668258	0.805781	0.528367	0.601069	0.437265	0.675366	0.799956		0.623912	0.468183	0.991907	0.542612	0.235185	0.431187	0.51853	0.321828		0.587814	0.463853	0.73651	0.957198	0.415942	0.37118	0.0304504	0.874197	0.191811	0.257475	0.453807	0.298581	0.392022	0.5298	0.951016	0.118511	0.0428944	0.092948	0.00137381	0.400944	0.937847		0.0044733	0.128083	0.143315	0.124871	0.163898	0.290627	0.856284	0.122909	0.29012	0.688867	0.448979	0.245933	0.479668	0.0102325	0.315597	0.347494	0.354327	0.702463	0.33462	0.315597	0.347494	0.342421	0.609403	0.389443	0.84447	0.173718	0.662748	0.0290895	0.883451
golgi_median_equivalent_diameter		0.528932	0.00667382	0.141096	0.404425	0.820839	0.727513	0.44767	0.704097	0.97507	0.250555	0.232597	0.798326	0	0.574765	0.366183	0.366419	0.724268	0.282641	0.614006	0.88006	0.406904	0.0826091	0.81251	0.559059	0.934724	0.208127	0.551436	0.218029	0.257989	0.814931	1.14570896104621e-023	0.47026	0.775056	0.565326	0.727513	0.814383		0.574765	0.360995	0.366419	0.447716	0.481969	7.66859303368662e-016	0.25418	0.57414	0.516979	0.97034		0.0935072				0.25987	0.433333	2.12338660931655e-011	0.922297	0.623912	0.27027	0.0202694	0.561218	5.83962914806749e-019	0.64558	0.308756	0.391553	0.337573	0.199674	0.423177	0.771749	0.125862	0.44268	0.613429	0.0656036	0.621381	0.988822	0.481026	0.200685	0.78083	0.426628	0.892822	0.638595	0.915888	0.405664	0.58608	0.260545	0.44268	0.64139	0.0737655	0.590551	0.732389	0.909049	0.179833	0.508649	0.207675	0.798308	0.490372	0.435969	0.659848	0.563352	0.296979	0.44268	0.834173	0.128082	0.677398	0.253259	0.0146875	0.53026	0.914829	0.790763	0.438189	0.190023	0.366527	0.483112	0.437958	0.229753		0.95754	0.87371	0.138889	0.898802	0.643249	0.202895	0.311395	0.0150898	0.990542	0.749702	0.154957	0.184523	0.9644	0.283565	0.36277	0.260271		0.646291	0.986172	0.909379	0.261325	0.635569	0.614896	0.631942	0.0603443	0.8656	0.0940836	0.784197	0.464557		0.348158	0.0881117	0.143932	0.293217	0.667501	0.368869	0.477893	0.115571		0.76805	0.900386	0.358516	0.0618646	0.0589509	0.372398	0.864771	0.138686	0.333012	0.970773	0.63782	0.0872474		0.0948038	0.969055	0.652596	0.754454	0.316715	0.928727	0.630114	0.879802		0.673233	0.158354	0.167177	0.566797	0.108826	0.972492	0.99742	0.794143	0.808327	0.469589	0.509348	0.35095		0.990542	0.919332	0.938912	0.801537	0.690676	0.291899	0.0755983	0.907545		0.791176	0.902609	0.600737	0.694854	0.688703	0.37312	0.46868	0.745742	0.64465	0.955179	0.706725	0.374159	0.0856694	0.13076	0.202895	0.631639	0.00601483	0.845307	0.055689	0.709164	0.54996		0.303592	0.554452	0.0986097	0.472278	0.817537	0.859686	0.849531	0.00031987	0.119638	0.0016782	0.846151	0.410638	0.938153	0.126326	0.933011	0.983665	0.81251	0.303	0.544913	0.933011	0.983665	0.618586	0.138991	0.488356	0.682219	0.552891	0.203694	0.105805	0.397041
lyso_median_equivalent_diameter		0.00251175	0.626985	0.0347518	0.369212	0.944179	0.105814	0.0463664	0.417867	0.305956	0.542313	0.519486	0.947519	0.574765	0	0.282641	0.149797	0.0663009	0.147064	0.00608002	0.44608	0.140199	0.333912	0.0100379	0.354802	0.1477	0.0537755	0.744797	0.590834	0.402909	0.938166	0.550993	6.35564192216971e-026	0.969076	0.0929997	0.105814	0.974197	0.574765		0.290726	0.149797	0.240909	0.912371	0.504071	0.000365181	0.317014	0.635587	0.0026525		0.093751				0.389468	1	0.798278	4.31579e-06	0.258284	0.939518	0.277547	0.814112	0.686718	4.30343715158954e-013	0.290518	0.450005	0.48261	0.0968642	0.383996	0.821017	0.0516066	0.224414	0.355807	0.615292	0.77381	0.199213	0.0916178	0.371122	0.409679	0.461135	0.916794	0.477993	0.247234	0.681951	0.234692	0.279469	0.224414	0.335383	0.602825	0.614803	0.287491	0.0758417	0.242158	0.583362	0.2125	0.72851	0.152246	2.95708206630799e-010	0.353813	0.0497782	0.982588	0.224414	0.316595	0.373286	0.600514	0.338221	0.45836	0.507877	0.443583	0.686966	0.601352	0.804285	0.0628913	0.792622	0.110367	0.423043		0.0246032	0.582143	0.138889	0.326236	0.126605	0.435704	0.469906	0.218363	0.681951	0.875429	0.518041	0.936752	0.42543	0.375281	0.896572	0.581238		0.265291	0.268874	1	0.329589	0.501127	0.161615	0.767526	0.52684	0.671592	0.438136	0.600297	0.515367		0.137135	0.0612388	0.757906	0.0214669	0.116129	0.196517	0.192693	0.215612		0.22417	0.479711	0.809524	0.756263	0.824373	0.634967	0.814314	0.0158671	0.0306142	0.0698529	0.104822	0.656734		0.276565	0.0122275	0.0284262	0.0822197	0.0609125	0.054667	0.615832	0.234145		0.100242	0.183551	0.168307	0.0139976	0.792622	0.136555	0.535804	0.105814	0.196517	0.365703	0.208458	0.903991		0.0291409	0.000358894	0.0439346	0.00651455	0.160318	0.00123971	0.880691	0.667932		0.529596	0.847643	0.558667	0.0478273	0.128302	0.122628	0.160793	0.00316608	0.0174425	0.00562184	0.00796428	0.291318	0.445505	0.00319799	0.792622	0.861477	0.127175	0.779347	0.886948	0.0506688	0.152193		0.920797	0.846259	0.572095	0.994845	0.81934	0.633423	0.979382	0.0540714	0.336125	0.527991	0.29972	0.495759	0.994845	0.998282	0.0277259	0.435704	0.0100379	0.00617811	0.885246	0.0277259	0.435704	0.0224691	0.115065	0.000826825	0.83158	0.540872	0.53084	0.0814007	0.0583504
mito_median_equivalent_diameter		0.435015	0.793249	0.650386	0.145398	0.135599	0.10109	0.641055	0.979377	0.269173	0.566994	0.522937	0.448331	0.360995	0.290726	3.89203611528784e-055	0.306396	0.0984695	0.624123	0.494982	0.605828	0.0194161	0.694631	0.115254	0.297577	0.797575	0.447947	0.270138	0.677134	0.0863433	0.902643	0.338248	0.355196	5.4383e-06	0.288903	0.10109	0.433116	0.360995	0.290726		0.306396	0.561121	0.260882	0.15474	0.154266	0.00109456	0.908847	0.289863		0.743328				0.660586	0.566667	0.446984	0.274459	2.07306e-06	0.676338	0.220793	0.358681	0.321261	0.279913	2.38319878656294e-010	0.91935	0.0752044	0.499776	0.368479	0.348924	0.557798	0.118896	0.299481	0.170035	0.624092	0.271056	0.607308	0.150924	0.583247	0.800869	0.564015	0.109268	0.370876	0.853832	0.243509	0.538687	0.118896	0.296925	0.196279	0.723293	0.0435271	0.740664	0.300555	0.91764	0.900976	0.54584	0.575531	0.572953	0.0641723	0.652427	0.452436	0.118896	0.281242	0.124555	0.919666	0.0878694	0.330128	0.515885	0.260163	0.211405	0.00972614	0.0191589	0.726023	0.346659	0.7472	0.564134		0.859524	0.0961806	0.639683	0.0701561	0.670812	0.731706	0.20634	0.239024	0.11446	0.55627	0.65905	0.0775135	0.977122	0.848835	0.505107	0.649864		0.35773	0.0104064	0.497126	0.299335	0.444452	0.874678	0.104155	0.132051	0.208566	0.649944	0.180687	0.572939		0.27409	0.338804	0.104748	0.171139	0.910803	0.228919	0.397691	0.224574		0.19029	0.0412157	0.513195	0.0480736	0.734146	0.362115	0.60129	0.204731	0.212864	0.0582962	0.323964	0.156062		0.178687	0.513768	0.2508	0.969929	0.362696	0.183104	0.816635	0.0279737		0.637578	0.499504	0.458155	0.405284	0.26248	0.278925	0.420248	0.751294	0.515174	0.946757	0.362115	0.193708		0.35807	0.415722	0.0590174	0.992682	0.922351	0.541001	0.266494	0.627672		0.762193	0.277537	0.148443	0.449352	0.362609	0.0722093	0.057214	0.661964	0.80125	0.197823	0.521523	0.263796	0.429235	0.498737	0.380356	0.641089	0.682684	0.120381	0.868231	0.221528	0.170693		0.274453	0.0761374	0.391275	0.406523	0.814277	0.684273	0.59752	0.891182	0.828538	0.831901	0.148572	0.212864	0.0859172	0.798408	0.233716	0.00507547	0.115254	0.160752	0.0123404	0.233716	0.00507547	0.212864	0.548011	0.400724	0.154794	0.933044	0.0857048	0.113932	0.603557
perox_median_equivalent_diameter		0.910198	0.807889	0.104842	0.314899	0.0842022	0.774723	0.913611	0.599794	0.47904	0.601307	0.0453507	0.221631	0.366419	0.149797	0.31189	0	0.590754	0.836626	0.668603	0.171662	0.919188	0.000199329	0.606613	0.729699	0.272543	0.755737	0.9072	9.90452701923829e-008	0.0996503	0.302524	0.457563	0.183305	0.11031	3.21673417381765e-028	0.774723	0.235914	0.366419	0.149797	0.306396		0.641188	0.864324	0.191241	0.032704	0.386838	1.52361105384932e-010	0.489583		0.321231				0.225798	0.316667	0.430152	0.0268217	0.51357	7.55715039928619e-012	0.234947	0.34881	0.145183	0.0474562	0.794671	1.75909583308273e-009	0.688758	0.0853229	0.243613	0.29247	0.817543	0.701772	0.592907	0.483052	0.762393	0.497515	0.0288244	0.604007	0.853525	0.445618	0.889672	0.221103	0.596774	0.547921	0.308535	0.682387	0.701772	0.806532	0.527833	0.587522	0.0536494	0.0397101	0.439754	0.884139	0.0510178	0.232746	0.623652	0.0333125	0.249731	0.00816468	0.509377	0.701772	0.944635	0.60783	0.422046	0.218428	0.0931062	0.0996093	0.534096	0.0249972	0.826786	0.866267	0.987945	0.873919	4.64161803591767e-007	0.965821		0.315079	0.964187	0.2	0.0473224	0.202589	0.290944	0.928619	2.00858e-05	9.12939e-05	0.497003	0.28951	0.0179473	0.166228	0.691297	0.528204	0.238055		0.282924	0.585939	0.0929463	0.395253	0.375964	0.263473	0.302137	0.0300385	0.394451	0.331549	0.837862	0.480683		0.920478	0.707692	0.523509	0.588503	0.24936	0.00216416	0.518595	0.282878		0.53928	0.957108	0.276099	0.608133	0.437902	0.569155	0.121801	0.50381	0.934626	0.0900082	0.194714	0.0199282		0.00346826	0.335032	0.73689	0.865417	0.163624	0.0369993	0.49406	0.727108		0.517624	0.0577022	0.0558891	0.876472	0.340045	0.636533	0.38835	0.928619	0.288412	0.816425	0.0837774	0.930335		0.0526235	0.183221	0.49292	0.106737	0.534721	0.430862	0.605865	0.305901		0.985866	0.382564	0.896828	0.279904	0.366578	0.92597	0.711403	0.118658	0.765023	0.189314	0.999546	0.586034	0.726788	0.135909	0.759029	0.937201	0.879027	0.596774	0.98364	0.512052	0.316288		0.649741	0.356619	0.346362	0.754092	0.410544	0.271084	0.413675	0.993972	0.993972	0.496174	0.101089	0.272543	0.184799	0.930335	0.680485	0.275965	0.606613	0.437255	0.311177	0.680485	0.275965	0.665448	0.423783	0.283643	0.331333	0.155195	0.20219	0.206608	0.737706
ER_median_extent		0.910433	0.0675867	0.0230298	0.00130976	0.00939394	4.90209e-05	0.282143	0.00703865	0.0111645	0.00140304	0.00540722	0.274793	0.447716	0.240909	0.575075	0.641188	0.03506	0.0982121	0.522483	0.674157	0.77117	0.365899	0.0527067	0.0997489	0.743263	0.0922377	0.720517	0.529582	0.13138	0.265862	0.438472	0.368236	0.731862	0.647503	4.90209e-05	0.275679	0.447716	0.240909	0.561121	0.641188		0.258583	0.688429	0.722648	0.553294	0.332217	0.41801		0.0938902				0.000738612	0.6	0.539372	0.803508	0.652144	0.160705	0.641292	0.244621	0.549704	0.144082	0.671	0.948503	0.00953574	0.0252723	0.00350407	0.00141683	0.648856	0.584835	0.648119	0.107757	0.602497	0.000312505	0.0161782	0.0279879	0.00314175	0.0258232	0.00564865	0.0159142	0.0200218	0.00317307	0.00337344	0.0625995	0.584835	0.603275	0.094567	0.819123	0.116283	0.112589	0.0289961	0.0383202	0.035145	0.0202884	0.324592	0.680243	0.419786	0.157698	0.0640082	0.584835	0.583713	0.0812961	0.778911	0.496218	0.875969	0.63137	0.496731	0.085473	0.84148	0.632019	0.134922	0.509822	0.892099	0.00157467		0.988889	0.840129	0.266667	0.521068	0.235767	0.0771335	0.972522	0.223625	0.622801	0.85956	0.808229	0.777583	0.466517	0.159284	0.498862	0.642475		0.916643	0.896123	0.959428	0.0927287	0.583568	0.666838	0.911825	0.666838	0.825205	0.581418	0.220993	0.12496		0.771744	0.587991	0.555518	0.32102	0.511221	0.400638	0.74756	0.512534		0.763588	0.948395	0.666583	0.326435	0.272857	0.308251	0.656864	0.246519	0.285682	0.762931	0.92795	0.577569		0.433318	0.824443	0.106461	0.216881	0.434603	0.16374	0.994255	0.707662		0.337011	0.879466	0.871494	0.303027	0.100586	0.0633393	0.274268	0.296831	0.116818	0.179324	0.29173	0.241103		0.416799	0.893601	0.522534	0.916946	0.619506	0.101984	0.019574	0.00371997		0.972006	0.329101	0.254155	0.422886	0.938934	0.265936	0.49267	0.584887	0.963864	0.661651	0.771071	0.542282	0.595534	0.171007	0.447571	0.00443439	0.121716	0.525317	0.508424	0.449265	0.950002		0.535835	0.954995	0.546037	0.00428782	0.0179913	0.00977679	0.0352701	0.476819	0.0264338	0.371758	0.839576	0.23051	0.409295	0.579053	0.000820633	0.0922377	0.0527067	0.580538	0.686838	0.000820633	0.0922377	2.26006822152006e-008	0.256657	0.138327	0.703093	0.00138937	0.348653	0.615162	0.00828096
LD_median_extent		0.753974	0.733628	0.630591	0.958718	0.389551	0.900439	0.114888	0.588807	0.95614	0.679143	0.340443	1.06220879949426e-004	0.481969	0.912371	0.255196	0.864324	0.0809466	0.179973	0.724892	0.81741	0.517479	0.0887447	0.969893	0.185646	0.84182	0.73628	0.44543	0.476687	0.408433	0.00142864	0.627544	0.853657	0.628314	0.78485	0.900439	9.36085e-05	0.481969	0.912371	0.260882	0.864324	0.258583		0.679936	0.968998	0.560237	0.434748	0.360606		0.827079				0.314765	0.133333	0.477157	0.837162	0.290786	0.552877	0.107551	5.06713966471546e-007	0.653147	0.604631	0.379174	0.975052	0.321054	0.774051	0.956136	0.372055	0.183294	0.869883	0.401166	0.0775007	0.064692	0.511456	0.902137	0.405826	0.864663	0.267518	0.467549	0.410927	0.732206	0.607665	0.219374	0.0358851	0.869883	0.380114	0.087614	0.0572517	0.990536	0.506949	0.24013	0.485529	0.384817	0.961296	0.614714	0.528493	0.713538	0.510552	0.021413	0.869883	0.466128	0.145123	0.124283	0.604472	0.118887	0.588001	0.0304008	0.520506	0.472501	0.193924	0.830858	0.731392	0.190463	0.0240788		0.277778	0.132292	0.138889	0.800672	0.835071	0.516773	0.252057	0.672806	0.683114	0.0345874	0.290466	0.630341	0.749008	0.980657	0.0024277	0.444747		0.22899	0.840072	0.865121	0.0458271	0.358361	0.55502	0.761905	0.498223	0.0847955	0.747	0.313813	0.904646		0.120959	0.496526	0.414685	0.213119	0.627544	0.78402	0.26208	0.768147		0.0502315	0.227787	0.0598568	0.453303	0.443473	0.217275	0.581335	0.259996	0.360366	0.498602	0.750182	0.459921		0.850271	0.590306	0.412804	0.823288	0.962156	0.687891	0.0481005	0.215337		0.352585	0.127452	0.128802	0.348898	0.870621	0.29954	0.115819	0.883381	0.823288	0.565049	0.796501	0.931248		0.813218	0.712444	0.827625	0.652554	0.397371	0.541259	0.192901	0.953674		0.569517	0.938203	0.254454	0.591554	0.287179	0.195148	0.198934	0.931889	0.204332	0.202981	0.616644	0.716476	0.324524	0.627692	0.998279	0.305259	0.139311	0.237551	0.149665	0.531565	0.40868		0.00690236	0.285367	0.374875	0.252519	0.46659	0.658629	0.217694	0.0681787	0.147106	0.34833	0.69188	0.417201	0.518891	0.203765	0.737911	0.699082	0.969893	0.639131	0.548248	0.737911	0.699082	0.715177	0.828333	0.785575	0.644876	0.338767	0.513254	0.180708	0.976772
golgi_median_extent		0.501499	0.00928353	0.142173	0.257592	0.744822	0.720517	0.308202	0.993129	0.910857	0.263249	0.161014	0.888471	7.66859303368662e-016	0.504071	0.158686	0.191241	0.797695	0.192829	0.363571	0.895506	0.522483	0.0211059	0.888695	0.35043	0.70923	0.142835	0.722134	0.0442926	0.121165	0.963064	1.3746801320894e-012	0.409295	0.531007	0.348653	0.720517	0.879197	7.66859303368662e-016	0.504071	0.15474	0.191241	0.688429	0.679936		0.264611	0.361781	0.290894	0.896347		0.0938902				0.327525	0.4	2.80106838929683e-013	0.993988	0.439072	0.17277	0.00485982	0.799142	4.83870777710283e-018	0.717286	0.16374	0.211914	0.324655	0.213927	0.281646	0.764577	0.12147	0.380073	0.699018	0.132019	0.851281	0.761263	0.642809	0.0715318	0.610561	0.365801	0.963937	0.249257	0.960508	0.394518	0.583515	0.142126	0.380073	0.739479	0.14979	0.735891	0.430754	0.832843	0.0616224	0.348653	0.12559	0.671	0.429008	0.40457	0.397347	0.575233	0.185246	0.380073	0.92575	0.212933	0.824546	0.0744194	0.0193561	0.724274	0.922712	0.93955	0.675842	0.0556754	0.284682	0.6553	0.154999	0.550451		0.916667	0.752034	0.138889	0.600003	0.652177	0.169994	0.261355	0.00244837	0.441061	0.641328	0.18135	0.466061	0.932998	0.412194	0.737933	0.304906		0.28735	0.789582	0.727586	0.188072	0.78488	0.355602	0.821073	0.190586	0.989909	0.199066	0.783394	0.748093		0.330805	0.0650351	0.0954193	0.326435	0.669424	0.215216	0.701686	0.0977533		0.345575	0.582059	0.564935	0.0283192	0.192061	0.268025	0.90403	0.155659	0.408052	0.986259	0.551154	0.0445461		0.04255	0.749803	0.744897	0.577569	0.590984	0.863226	0.909218	0.89957		0.67897	0.258704	0.27673	0.986259	0.0383202	0.642842	0.488335	0.549704	0.839576	0.275783	0.82948	0.309303		0.821088	0.899934	0.856139	0.959789	0.720816	0.370205	0.0626013	0.956833		0.751775	0.902742	0.741784	0.593476	0.995439	0.478476	0.658408	0.647708	0.638493	0.979601	0.8513	0.365897	0.181996	0.160382	0.271886	0.851385	0.00374234	0.941648	0.0330138	0.852781	0.574411		0.555273	0.935627	0.261156	0.837891	0.323179	0.435891	0.886993	0.000249823	0.0718048	0.000172845	0.91769	0.223625	0.688429	0.0913437	0.84632	0.672578	0.888695	0.173541	0.779433	0.84632	0.672578	0.42565	0.144082	0.354673	0.756023	0.639743	0.355492	0.0484901	0.738371
lyso_median_extent		0.0709676	0.721622	0.0121057	0.239673	0.975492	0.13152	0.153005	0.61096	0.365359	0.582349	0.133581	0.709971	0.25418	3.65180794065873e-004	0.154223	0.032704	0.181396	0.389734	0.0696435	0.310866	0.211804	0.564591	0.075238	0.635157	0.756918	0.785829	0.478356	0.0415761	0.55071	0.65556	0.247348	0.00165425	0.632411	0.0242443	0.13152	0.701345	0.25418	0.000365181	0.154266	0.032704	0.722648	0.968998	0.264611		0.605609	0.189159	0.0734936		0.321978				0.0270066	0.25	0.499173	9.34826631838522e-011	0.663534	0.268895	0.0618646	0.470435	0.16532	6.20988884451393e-005	0.120734	0.115328	0.740462	0.0371793	0.304513	0.90734	0.308554	0.224078	0.218123	0.192733	0.136082	0.498518	0.0268627	0.568654	0.585295	0.531893	0.870698	0.531262	0.575661	0.615531	0.147085	0.47632	0.224078	0.251394	0.186232	0.176798	0.163942	0.0269218	0.835996	0.431518	0.315597	0.57196	0.66159	4.28096119419563e-004	0.423072	0.277094	0.456215	0.224078	0.334697	0.117914	0.191897	0.113052	0.463091	0.763784	0.0651942	0.57971	0.665586	0.831818	0.976789	0.696083	0.0190282	0.829161		0.0853175	0.486706	0.0896825	0.283139	0.0581609	0.792478	0.118008	0.0484947	0.492009	0.43341	0.945218	0.356349	0.609178	0.836277	0.213199	0.0114701		0.0259836	0.0788624	0.535975	0.639456	0.646024	0.807272	0.713157	0.165873	0.737404	0.51259	0.462018	0.405111		0.732799	0.264611	0.292708	0.060394	0.506554	0.0872474	0.102152	0.0301669		0.208463	0.0499775	0.651265	0.534838	0.354377	0.410015	0.698484	0.0803621	0.171624	0.209756	0.149	0.44837		0.114005	0.055841	0.226091	0.99828	0.307704	0.54419	0.144379	0.0234299		0.381423	0.0271835	0.0271835	0.170562	0.170209	0.497524	0.810818	0.882612	0.93044	0.577886	0.598841	0.597334		0.346412	0.0096092	0.0189691	0.000801524	0.917388	0.159954	0.624787	0.818393		0.45816	0.720924	0.749211	0.153943	0.0229374	0.277316	0.702828	0.000778026	0.167213	0.145143	0.395218	0.575069	0.0435689	0.080456	0.462902	0.86138	0.520602	0.685712	0.443799	0.232944	0.0619129		0.715359	0.307655	0.208874	0.982805	0.562388	0.428317	0.993981	0.889424	0.758562	0.300923	0.169504	0.462236	0.641696	0.293217	0.0581609	0.214693	0.075238	0.00651467	0.293727	0.0581609	0.214693	0.141446	0.675397	0.0099549	0.843761	0.10091	0.620881	0.0118987	0.299889
mito_median_extent		0.359751	0.743855	0.148103	0.646692	0.280754	0.321509	0.823569	0.625833	0.292696	0.759619	0.49039	0.312222	0.57414	0.317014	0.0010496	0.386838	0.0148898	0.743238	0.755514	0.299869	0.745689	0.961362	0.90658	0.900509	0.284633	0.846304	0.725346	0.215584	0.18632	0.327227	0.704382	0.251967	0.687604	0.332957	0.321509	0.274162	0.57414	0.317014	0.00109456	0.386838	0.553294	0.560237	0.361781	0.605609		0.437809	0.290617		0.584797				0.844617	1	0.861344	0.651331	2.51192687685735e-013	0.399091	0.917682	0.79329	0.618178	0.343527	5.89382929328521e-007	0.52244	0.53084	0.0529467	0.821891	0.493824	0.233872	0.443145	0.283965	0.449839	0.796723	0.458995	0.45734	0.344769	0.236996	0.979384	0.808498	0.106424	0.599966	0.613603	0.766201	0.489166	0.443145	0.233219	0.476295	0.788064	0.672547	0.273781	0.712366	0.737531	0.739135	0.590198	0.629157	0.738141	0.62401	0.783498	0.76108	0.443145	0.244076	0.345473	0.711365	0.76315	0.0827605	0.065025	0.426773	0.112108	0.00861651	0.338495	0.700375	0.847992	0.446872	0.430118		0.888889	0.582143	0.497619	0.252428	0.2086	0.486285	0.548214	0.971661	0.473402	0.8675	0.840495	0.383561	0.876468	0.705767	0.600614	0.908336		0.616595	0.932297	0.487054	0.444297	0.547493	0.807463	0.182447	0.371009	0.743321	0.641663	0.534635	0.089406		0.067031	0.123064	0.798508	0.116245	0.363522	0.329114	0.172249	0.158775		0.274453	0.772198	0.637238	0.85137	0.675707	0.571612	0.762086	0.149105	0.114915	0.988834	0.330758	0.562785		0.253353	0.960504	0.286635	0.230897	0.280655	0.548214	0.374042	0.0773062		0.583	0.991935	0.883444	0.386595	0.770323	0.414242	0.626566	0.533107	0.671758	0.944213	0.280655	0.081907		0.891237	0.257256	0.0892281	0.805285	0.193755	0.221465	0.647701	0.884154		0.200447	0.310943	0.453562	0.203241	0.339585	0.116906	0.423964	0.775959	0.234798	0.103726	0.981875	0.602902	0.633656	0.617298	0.957931	0.668605	0.372887	0.460035	0.0531182	0.171887	0.11801		0.261195	0.0494589	0.881161	0.810188	0.89294	0.956215	0.592446	0.434557	0.211047	0.309253	0.0646645	0.645138	0.691586	0.0161782	0.77445	0.750597	0.90658	0.618941	0.957931	0.77445	0.750597	0.333508	0.545321	0.951045	0.609184	0.378217	0.615126	0.903167	0.987975
perox_median_extent		0.77615	0.882329	0.115073	0.281349	0.319257	0.863705	0.621812	0.946644	0.539924	0.361661	0.0431733	0.251328	0.516979	0.635587	0.925986	1.52361105384932e-010	0.651286	0.809698	0.847597	0.322919	0.751603	1.62854152954381e-004	0.752425	0.688519	0.395654	0.970726	0.729528	2.66381288770875e-007	0.371613	0.295239	0.575781	0.770561	0.580989	2.16014840652933e-009	0.863705	0.278276	0.516979	0.635587	0.908847	1.52361105384932e-010	0.332217	0.434748	0.290894	0.189159	0.437809		0.333825		0.223308				0.241133	0.733333	0.500271	0.227425	0.32477	4.67472089598168e-019	0.368669	0.306097	0.256732	0.215593	0.426922	8.32344394659545e-009	0.705163	0.0745171	0.210996	0.599001	0.7484	0.378754	0.860846	0.954811	0.568543	0.839549	0.0899398	0.513537	0.949217	0.273857	0.973736	0.295487	0.62877	0.417402	0.204143	0.506232	0.378754	0.674791	0.961738	0.401331	0.172686	0.0852168	0.333499	0.549333	0.0468086	0.347317	0.525821	0.27798	0.857336	0.00625744	0.377413	0.378754	0.497993	0.980851	0.29165	0.460027	0.184201	0.1949	0.158648	0.042769	0.875341	0.902058	0.790483	0.873055	1.45655435063816e-007	0.904353		0.499206	0.89871	0.444444	0.241583	0.161188	0.358764	0.46685	0.00170791	0.000561493	0.352717	0.581325	0.0304189	0.44186	0.490982	0.434942	0.653205		0.305238	0.67525	0.129351	0.230568	0.908711	0.426908	0.39291	0.0499126	0.875376	0.404363	0.619918	0.477558		0.554314	0.95782	0.996555	0.328368	0.391992	0.0177669	0.272275	0.735198		0.90273	0.6718	0.161963	0.991388	0.759829	0.725463	0.0772601	0.221479	0.743404	0.51076	0.160509	0.220631		0.0247753	0.28988	0.547881	0.975029	0.280852	0.0300091	0.227561	0.608164		0.754563	0.111718	0.104574	0.593723	0.645823	0.944925	0.132296	0.916609	0.327821	0.882423	0.0677348	0.893514		0.0713547	0.676077	0.539704	0.613995	0.306147	0.805026	0.694615	0.751418		0.997576	0.148641	0.575862	0.571411	0.940136	0.451537	0.448868	0.470395	0.772828	0.706401	0.681783	0.450229	0.982349	0.503512	0.909758	0.972447	0.950082	0.282842	0.950082	0.759358	0.661134		0.825544	0.708838	0.274933	0.894368	0.588465	0.499594	0.710889	0.676485	0.992249	0.552243	0.109246	0.480354	0.645044	0.801329	0.736864	0.795484	0.752425	0.825653	0.975029	0.736864	0.795484	0.521338	0.850136	0.466623	0.994086	0.150895	0.908046	0.325636	0.187765
ER_median_euler_number		0.0109487	0.359653	0.248702	0.607526	0.246324	0.0926526	0.168151	0.827783	0.0772978	0.0792765	0.866601	0.917087	0.97034	0.0026525	0.292348	0.489583	0.446872	0.322589	0.0810906	0.712421	0.700375	0.105179	0.0204089	0.547808	0.273294	0.0349354	0.016571	0.478804	0.381197	0.971647	0.990552	0.00257054	0.996564	0.587954	0.0926526	0.99441	0.97034	0.0026525	0.289863	0.489583	0.41801	0.360606	0.896347	0.0734936	0.290617	0.333825			0.584797				0.313483	0.833333	0.986605	0.04023	0.181068	0.141062	0.85475	0.972059	0.893792	0.00244544	0.0653497	0.187073	0.0592214	0.46598	0.811841	0.667818	0.0624096	0.119091	0.0326597	0.296875	0.766604	0.691556	0.961359	0.82847	0.106387	0.0877324	0.35942	0.399975	0.0251921	0.0299241	0.18259	0.172723	0.119091	0.0299771	0.269769	0.569779	0.694777	0.60072	0.400186	0.221032	0.139059	0.199006	0.950887	0.23357	0.347686	0.109653	0.339548	0.119091	0.0152214	0.137047	0.236698	0.950087	0.695222	0.334512	0.952189	0.721455	0.568065	0.11678	0.0105975	0.00814787	0.666244	0.299046		0.380952	0.500794	0.497619	0.485602	0.630445	0.0970056	0.544599	0.740791	0.746506	0.317614	0.660504	0.560909	0.480015	0.350703	0.941671	0.769254		0.92862	0.941106	0.99683	0.459499	0.694808	0.471737	0.660609	0.78531	0.188871	0.731474	0.993553	0.619577		0.838915	0.00516433	0.652144	0.04984	0.610561	0.765377	0.109971	0.123851		0.966108	0.901332	0.292707	0.826943	0.734275	0.866601	0.807682	0.0699426	0.470041	0.562052	0.584967	0.414868		0.803508	0.140324	0.145294	0.227002	0.640483	0.666244	0.16023	0.154048		0.183683	0.734621	0.655914	0.0806847	0.812696	0.721299	0.693151	0.342405	0.813533	0.567926	0.696375	0.164383		0.464691	0.00252254	0.802533	0.371746	0.23618	0.0075186	0.0314551	0.108468		0.2286	0.792737	0.58574	0.914606	0.636489	0.649533	0.508118	0.765497	0.444209	0.229373	0.0431731	0.626916	0.689919	0.0766062	0.299869	0.454745	0.482197	0.335719	0.686808	0.172599	0.125301		0.444	0.311241	0.715451	0.336828	0.486285	0.730212	0.649805	0.40059	0.52244	0.150714	0.39508	0.125873	0.771973	0.454745	0.0420401	0.345778	0.0204089	0.0323021	0.796842	0.0420401	0.345778	0.133693	0.323129	0.439486	0.746158	0.349171	0.803508	0.15397	0.323671
LD_median_euler_number
golgi_median_euler_number		0.377772	0.0936117	0.0938554	0.224606	0.0937858	0.0938902	0.149043	0.0938902	0.0938902	0.119129	0.0938902	0.379097	0.0935072	0.093751	0.743303	0.321231	0.0938902	0.0938902	0.149086	0.119129	0.584835	0.0938902	0.119129	0.118741	0.0938902	0.584835	0.584835	0.662362	0.0938902	0.442959	0.0938902	0.0938902	0.827388	0.224606	0.0938902	0.379488	0.0935072	0.093751	0.743328	0.321231	0.0938902	0.827079	0.0938902	0.321978	0.584797	0.223308	0.584797						0.0938902		0.0978404	0.119091	0.9132	0.120553	0.743478	0.321978	0.119129	0.0938902	0.913209	0.443192	0.0937858	0.0938554	0.149043	0.0938902	0.61786	0.858712	0.480334	0.453278	0.397548	0.0938554	0.133452	0.0935769	0.0938554	0.0938206	0.0938554	0.0938902	0.0938902	0.0938902	0.0938902	0.26471	0.858712	0.481557	0.453936	0.400799	0.380073	0.149086	0.0938206	0.119129	0.0938554	0.0938902	0.131983	0.0936117	0.912946	0.164982	0.315985	0.858712	0.481252	0.453637	0.400569	0.0930197	0.912017	0.13182	0.86849	0.0984711	0.336902	0.443192	0.662362	0.913209	0.443192	0.219995					0.0938902	0.224606	0.119129	0.224606	0.184141	0.743478	0.79796	0.508302	0.905981	0.746919	0.267841	0.480518	0.293547					0.486127	0.680374	1	0.237154	1	0.907315	0.593104	0.945647	0.384073		0.535761	0.149086	0.0938902	0.0938902	0.0938902	0.0938902	0.281288	0.238573					0.0938902	0.119129	0.0938902	0.0938902	0.0938902	0.0938902	0.0938902	0.0938902	0.0938902		0.119129	0.662362	0.184141	0.149086	0.270697	0.0938902	0.427086	0.539454		0.749833	0.79796	0.79796	0.184141	0.322525	0.913209	0.0938554	0.0938902	0.119129	0.119129	0.270697	0.119129		0.0938902	0.0850868	0.225429	0.319884	0.182983	0.0908387	0.283901	0.171704					0.46723	0.350722	0.107542	0.771527	0.384601	0.200691	0.95512	0.199395	0.572265	0.232569	0.12379	0.119129	0.322525	0.0938902	0.827388	0.0938902	1	0.701967					0.184141	0.119129	0.322525	0.0938902	0.0938902	0.149086	0.0938902	0.584835	0.584835	0.380073	0.0938902	0.119129	0.0938902	0.119129	0.0938902	0.0938902	0.119129	0.0938902	0.119129	0.0938902	0.183913	0.707928	0.0938902	0.0938902	0.270697	0.184141
lyso_median_euler_number
mito_median_euler_number
perox_median_euler_number
ER_median_solidity		0.0250111	0.415162	0.559857	0.876794	0.381099	0.696404	0.0222232	0.331906	0.858148	0.243801	0.811043	0.155455	0.25987	0.389468	0.677104	0.225798	0.0935912	0.0365524	0.0392296	0.299919	0.04329	0.504244	0.304067	0.0438112	0.82948	0.84632	0.115219	0.118434	0.0869721	0.208817	0.237537	0.330807	0.791042	0.206219	0.696404	0.174076	0.25987	0.389468	0.660586	0.225798	0.000738612	0.314765	0.327525	0.0270066	0.844617	0.241133	0.313483		0.0938902					0.433333	0.343125	0.0314289	0.840402	0.295922	0.243801	0.146134	0.121165	0.442359	0.644395	0.364734	0.34399	0.55184	0.865754	0.354347	0.106274	0.224606	0.654517	0.0964289	0.0852084	0.253353	0.012979	0.30362	0.399975	0.88612	0.131632	0.0913437	0.801027	0.216881	0.74	0.0330975	0.224606	0.706371	0.0985369	0.176898	0.950218	0.0127142	0.420485	0.147233	0.91341	0.482242	0.812025	0.22839	0.629437	0.121958	0.147414	0.224606	0.7952	0.0594056	0.344311	0.875634	0.391628	0.198709	0.2118	0.676559	0.700183	0.650618	0.82948	0.225333	0.193599	0.1506		0.169841	0.619097	0.963492	0.551154	0.0198896	0.604534	0.134327	0.875096	0.636649	0.765389	0.948105	0.571301	0.648702	0.0553495	0.0640359	0.075422		0.0455315	0.348312	0.289502	0.535374	0.984256	0.730703	0.424885	0.297712	0.543246	0.687802	0.576131	0.950385		0.682036	0.257592	0.301988	0.841261	0.625868	0.0290314	0.0713153	0.047868		0.0162398	0.910414	0.539627	0.227912	0.211914	0.628941	0.776125	0.873399	0.819412	0.377671	0.0636756	0.110004		0.0159142	0.0340244	0.0823501	0.297858	0.41054	0.114161	0.127304	0.0519505		0.80277	0.272149	0.263136	0.167194	0.902324	0.186742	0.480838	0.156986	0.282689	0.987977	0.365899	0.909149		0.0767431	0.355718	0.70406	0.311703	0.837554	0.022766	0.122027	0.431166		0.7729	0.902742	0.712021	0.0248653	0.665918	0.861066	0.259352	0.355664	0.752657	0.997339	0.371712	0.999112	0.312889	0.0134369	0.632019	0.667849	0.926239	0.89721	0.718901	0.0231141	0.574411		0.169535	0.654079	0.65293	0.936509	0.486329	0.766224	0.950218	0.491806	0.939935	0.218554	0.931373	0.165115	0.824443	0.432035	0.854765	0.967373	0.304067	0.000104588	0.333007	0.854765	0.967373	0.0394597	0.340775	0.341087	0.420997	1.35119978671564e-014	0.180791	0.0904563	0.344138
LD_median_solidity		0.5	0.6	1	0.9	0.733333	1	0.266667	0.833333	0.166667	0.433333	0.4	0.433333	0.433333	1	0.566667	0.316667	0.3	0.266667	0.833333	0.266667	0.3	0.0333333	0.266667	0.433333	0.733333	0.166667	0.9	0.833333	0.166667	0.433333	0.433333	1	0.733333	0.266667	1	0.433333	0.433333	1	0.566667	0.316667	0.6	0.133333	0.4	0.25	1	0.733333	0.833333						0.433333		1	0.266667	1	0.166667	0.1	1	0.433333	1	0.5	0.4	0.833333	1	0.9	0.5	0.5		0.266667	0.266667	0.5	1	0.833333	0.733333	0.4	0.133333	0.1	0.566667	0.4	0.4	0.566667	0.266667		0.316667	0.266667	0.5	1	0.833333	0.566667	0.433333	0.733333	0.0333333	0.666667	0.5	0.566667	0.733333	0.433333		0.316667	0.266667	0.4	0.6	0.05	0.5	0.666667	0.9	0.75	0.1	0.266667	0.733333	0.733333	0.5		0.666667	0.666667	1	1	0.833333	0.833333	0.566667	1	0.5	0.6	0.2	0.8	0.8	0.65	0.35	0.666667		1	0.333333	0.5	0.5	0.5	0.7	0.866667	1	0.8	0.6	0.466667	0.2		1	0.833333	0.733333	0.9	0.4	0.9	0.4	0.833333		1	0.166667	0.333333	0.566667	0.833333	1	0.9	0.9	0.733333	0.433333	0.3	0.566667		1	0.566667	0.833333	0.733333	0.833333	0.1	1	0.3		0.35	0.35	0.65	0.833333	0.433333	0.833333	0.733333	0.733333	0.266667	0.9	0.833333	0.266667		0.1	0.183333	0.15	0.183333	0.5	0.533333	0.533333	1		0.666667	1	0.333333	0.5	0.0833333	0.2	0.3	0.333333	0.2	0.333333	0.4	0.3	0.9	0.616667	0.833333	0.1	0.133333	0.733333	0.4	0.733333	0.666667		0.666667	0.666667	1	0.4	0.6	0.6	1	0.266667	0.4	0.566667	0.4	0.5	0.9	0.5	1	0.733333	0.266667	0.266667	0.733333	1	0.733333	0.833333	0.1	0.833333		0.9	0.9	0.0333333	0.4
golgi_median_solidity		0.518792	0.00151866	0.290442	0.559029	0.810577	0.499603	0.829758	0.815843	0.401083	0.593009	0.109126	0.570033	2.12338660931655e-011	0.798278	0.446984	0.430152	0.503949	0.637473	0.301203	0.232813	0.318926	0.0302866	0.330317	0.841898	0.798474	0.843806	0.324592	0.264601	0.985716	0.671261	4.61227719063438e-009	0.591446	0.197789	0.579002	0.499603	0.616848	2.12338660931655e-011	0.798278	0.446984	0.430152	0.539372	0.477157	2.80106838929683e-013	0.499173	0.861344	0.500271	0.986605		0.0978404				0.343125	1		0.991072	0.817585	0.205851	0.0629437	0.409566	1.92830137081616e-010	0.735066	0.461332	0.257638	0.530204	0.312208	0.78292	0.404957	0.252377	0.66155	0.24274	0.118922	0.73224	0.183935	0.32561	0.0314892	0.389465	0.221012	0.265605	0.213078	0.370838	0.557506	0.582103	0.484483	0.66155	0.258721	0.131789	0.744929	0.443463	0.126957	0.0190845	0.320055	0.0971358	0.115796	0.914976	0.519729	0.34129	0.167524	0.440353	0.66155	0.295951	0.260426	0.921941	0.319413	0.0123343	0.894466	0.180929	0.652808	0.359064	0.593009	0.871952	0.473917	0.976791	0.362119		0.866667	0.563889	0.35	0.859618	0.104312	0.0187699	0.68649	0.0139654	0.173235	0.169613	0.515009	0.311424	0.583912	0.28042	0.900355	0.503961		0.828968	0.669048	0.739567	0.431216	0.99711	0.670369	0.119855	0.174122	0.759172	0.736898	0.943086	0.436202		0.927815	0.0184947	0.58521	0.178585	0.758886	0.357427	0.423741	0.217037		0.770503	0.742857	0.244444	0.589884	0.854341	0.951817	0.960732	0.0971358	0.276815	0.784644	0.554465	0.461332		0.833297	0.271683	0.731681	0.937564	0.740151	0.227316	0.86651	0.496882		0.713834	0.236124	0.236124	0.522994	0.490965	0.932224	0.418021	0.733373	0.663449	0.701447	0.896705	0.35502		0.229138	0.967576	0.50604	0.799669	0.921314	0.680427	0.947826	0.475036		0.653175	0.846429	0.870909	0.242449	0.983907	0.339563	0.218463	0.724372	0.359269	0.691833	0.869605	0.841436	0.0333212	0.805983	0.239336	0.12099	0.270664	0.480984	0.757177	0.859273	0.325415		0.229894	0.378571	0.6	0.238397	0.777753	0.569746	0.626235	0.0847882	0.448922	0.146797	0.941126	0.631042	0.694786	0.966084	0.57591	0.489533	0.330317	0.843806	0.54388	0.57591	0.489533	0.0677579	0.262599	0.595683	0.294547	0.174752	0.68649	0.209614	0.0522087
lyso_median_solidity		0.0235133	0.931311	0.0498153	0.523857	0.670875	0.272322	0.0677632	0.271837	0.589449	0.740791	0.441664	0.944959	0.922297	4.31578864314438e-006	0.270039	0.0268217	0.281646	0.178913	0.0379627	0.493824	0.25895	0.90402	0.164383	0.324801	0.573089	0.486968	0.575308	0.04833	0.272322	0.857216	0.868297	1.43172e-05	0.694777	0.0149417	0.272322	0.989681	0.922297	4.31579e-06	0.274459	0.0268217	0.803508	0.837162	0.993988	9.34826631838522e-011	0.651331	0.227425	0.04023		0.119091				0.0314289	0.266667	0.991072		0.808498	0.285432	0.236602	0.597297	0.882729	4.9967102952007e-005	0.328567	0.10079	0.281746	0.142752	0.531994	0.643585	0.142853	0.350541	0.331591	0.375412	0.199054	0.47673	0.0249368	0.35414	0.904864	0.945059	0.626566	0.482197	0.688399	0.807682	0.480838	0.192196	0.350541	0.380594	0.37375	0.222453	0.249667	0.0411977	0.397427	0.705988	0.63041	0.966511	0.188775	8.23378979869408e-006	0.316253	0.136374	0.963455	0.350541	0.441851	0.269173	0.255086	0.109925	0.293643	0.89036	0.298614	0.962303	0.775316	0.660747	0.679664	0.939929	0.0270903	0.925441		0.0551587	0.471429	0.138889	0.30978	0.106424	0.757977	0.642809	0.086084	0.488335	0.635845	0.742813	0.959064	0.954792	0.440767	0.470863	0.0696755		0.0165176	0.0944733	0.487102	0.940424	0.915857	0.942887	0.795994	0.645989	0.829673	0.904531	0.447625	0.284445		0.404188	0.272322	0.199794	0.0167418	0.197047	0.185196	0.235794	0.0953887		0.250066	0.0489929	0.937771	0.52244	0.682042	0.414242	0.77445	0.0154158	0.0589058	0.173853	0.081907	0.495891		0.245562	0.0265006	0.0374071	0.319356	0.106674	0.229594	0.415126	0.0461153		0.559276	0.0860638	0.0816566	0.0335978	0.627369	0.0740216	0.74403	0.264627	0.172426	0.933934	0.4352	0.980247		0.128729	0.00108489	0.012209	0.000418749	0.409496	0.0484292	0.713052	0.7904		0.609286	0.951118	0.947844	0.139635	0.0340123	0.0823094	0.881949	0.000340739	0.021568	0.163381	0.0423299	0.202655	0.2593	0.0410703	0.551114	0.949355	0.143104	0.952785	0.373477	0.162816	0.197404		0.970957	0.228992	0.485348	0.872537	0.486285	0.393861	0.982823	0.209413	0.705185	0.77445	0.234837	0.367017	0.679664	0.245109	0.168545	0.373477	0.164383	0.00383567	0.476775	0.168545	0.373477	0.304017	0.922811	0.00283371	0.916098	0.0455485	0.925376	0.125308	0.22443
mito_median_solidity		0.276344	0.753681	0.107139	0.645138	0.483084	0.217668	0.845445	0.863212	0.299353	0.78687	0.525984	0.364284	0.623912	0.258284	1.80003012557817e-006	0.51357	0.0150984	0.898904	0.994846	0.299869	0.291173	0.823586	0.540995	0.466239	0.460699	0.840402	0.566455	0.227433	0.126725	0.482654	0.700375	0.220609	0.297808	0.516794	0.217668	0.323887	0.623912	0.258284	2.07306e-06	0.51357	0.652144	0.290786	0.439072	0.663534	2.51192687685735e-013	0.32477	0.181068		0.9132				0.840402	1	0.817585	0.808498		0.433833	0.826943	0.541984	0.663101	0.237488	2.85186630748395e-009	0.341285	0.400445	0.0452671	0.798488	0.609802	0.255921	0.0938554	0.24202	0.432813	0.866186	0.446825	0.378168	0.324579	0.383542	0.927073	0.805993	0.149426	0.640483	0.921101	0.740791	0.480196	0.0938554	0.205473	0.497313	0.884744	0.921956	0.350875	0.619253	0.931366	0.725319	0.894643	0.606934	0.756965	0.946622	0.581516	0.983898	0.0938554	0.210365	0.380199	0.871201	0.700053	0.106947	0.264749	0.226643	0.0607913	0.00161673	0.287137	0.433914	0.890386	0.510478	0.257119		0.703175	0.0575893	0.661508	0.570874	0.252428	0.970803	0.170655	0.816043	0.701977	0.401389	0.859062	0.326525	0.952255	0.969514	0.231073	0.775341		0.307225	0.12651	0.476497	0.434563	0.703438	0.977139	0.147792	0.419691	0.677171	0.412372	0.606081	0.0433661		0.0461347	0.0681473	0.466693	0.0307632	0.651364	0.956215	0.242913	0.166301		0.315891	0.250183	0.49642	0.448833	0.847992	0.225285	0.936503	0.0440173	0.0494245	0.221878	0.2086	0.778584		0.891237	0.974236	0.339052	0.305582	0.342405	0.304017	0.483704	0.0434115		0.770418	0.742271	0.648588	0.453428	0.744055	0.325841	0.88697	0.530253	0.614365	0.943356	0.35659	0.0701242		0.584967	0.218637	0.0478131	0.729871	0.202573	0.122833	0.925731	0.473948		0.839033	0.130952	0.19648	0.180352	0.285624	0.0773691	0.168626	0.831922	0.23295	0.0416835	0.880791	0.335593	0.824331	0.375434	0.827783	0.5805	0.399975	0.180378	0.159619	0.123391	0.0708695		0.19029	0.183544	0.772727	0.648248	0.895495	0.995705	0.968228	0.454086	0.243752	0.40987	0.0172629	0.405524	0.850525	0.0823175	0.655267	0.277204	0.540995	0.353154	0.329661	0.655267	0.277204	0.193168	0.757156	0.909095	0.774375	0.349738	0.727778	0.705988	0.805177
perox_median_solidity		0.826434	0.904248	0.399091	0.145801	0.0977545	0.38271	0.984174	0.54817	0.852783	0.16218	0.110982	0.351352	0.27027	0.939518	0.687491	7.55715039928619e-012	0.807246	0.697232	0.961846	0.456498	0.861951	2.34923259179831e-004	0.424187	0.650639	0.203953	0.562385	0.982314	7.36434910381359e-007	0.211871	0.516961	0.344905	0.935832	0.276352	1.83431358380682e-010	0.38271	0.390067	0.27027	0.939518	0.676338	7.55715039928619e-012	0.160705	0.552877	0.17277	0.268895	0.399091	4.67472089598168e-019	0.141062		0.120553				0.295922	0.166667	0.205851	0.285432	0.433833		0.591309	0.395239	0.17983	0.411897	0.594562	8.10943350878927e-008	0.56071	0.300893	0.0955585	0.325698	0.837405	0.395644	0.6389	0.465362	0.842699	0.884933	0.0675609	0.501653	0.4166	0.717202	0.718983	0.232103	0.796403	0.17983	0.565567	0.933079	0.395644	0.789331	0.451964	0.697326	0.273173	0.0897263	0.335763	0.21636	0.21676	0.656081	0.753348	0.418281	0.677237	0.0170068	0.719469	0.395644	0.978904	0.740268	0.565373	0.216907	0.186018	0.121873	0.385854	0.0301691	0.920245	0.716387	0.487104	0.698966	5.30060788277127e-006	0.337716		0.713889	0.661508	0.266667	0.30151	0.251587	0.161441	0.679975	0.0050455	0.00314018	0.439212	0.572402	0.0510128	0.607517	0.508677	0.29932	0.829151		0.519894	0.971732	0.303788	0.330786	0.786098	0.560829	0.584525	0.0837363	0.884848	0.481516	0.974826	0.309334		0.644426	0.723395	0.415971	0.484145	0.152768	0.0138042	0.208156	0.927942		0.88078	0.517003	0.200466	0.399809	0.397151	0.267928	0.0140178	0.353518	0.939545	0.22553	0.120819	0.0322701		0.0118135	0.43528	0.891401	0.55289	0.0991537	0.0725278	0.130617	0.668582		0.694593	0.066041	0.0669174	0.930265	0.895093	0.785597	0.0502347	0.568757	0.0655068	0.545034	0.0203241	0.485623		0.137091	0.621102	0.985424	0.391022	0.588845	0.564746	0.399956	0.95618		0.441548	0.542915	0.568021	0.635577	0.618069	0.777736	0.485006	0.452507	0.932761	0.462424	0.923387	0.814769	0.871014	0.316852	0.89694	0.482668	0.739243	0.518724	0.800013	0.73161	0.52283		0.6875	0.635552	0.402681	0.500534	0.825395	0.843633	0.420068	0.481195	0.89694	0.562385	0.18791	0.809057	0.568757	0.830858	0.259674	0.415971	0.424187	0.814495	0.681694	0.259674	0.415971	0.361001	0.967426	0.56867	0.832582	0.195396	0.64594	0.632515	0.503543
ER_median_axis_major_length		0.267622	0.00761239	0.301421	0.463403	0.228631	0.639743	0.397523	0.831161	0.70923	0.853075	0.728615	0.124553	0.0202694	0.277547	0.224142	0.234947	0.368236	0.208647	0.996565	0.246519	0.454132	0.96394	0.0125336	0.251065	0.199053	0.262301	0.953647	0.0986835	0.0613501	0.13147	0.030127	0.361252	0.346391	0.304067	0.639743	0.11423	0.0202694	0.277547	0.220793	0.234947	0.641292	0.107551	0.00485982	0.0618646	0.917682	0.368669	0.85475		0.743478				0.243801	0.1	0.0629437	0.236602	0.826943	0.591309		0.0439139	0.00992341	0.201422	0.408052	0.598495	0.71559	0.289151	0.334613	0.562825	0.184116	0.184141	0.286066	0.846048	0.458444	0.812696	0.755514	0.40638	0.801841	0.907424	0.801841	0.748166	0.603022	0.986259	0.533864	0.1775	0.184141	0.321527	0.871335	0.430127	0.163055	0.789381	0.385343	0.722134	0.691586	0.682073	0.865268	0.521437	0.109134	0.410736	0.530537	0.184141	0.339792	0.902291	0.218577	0.136894	0.0120901	0.461528	0.908006	0.593092	0.518496	0.639743	0.386042	0.672578	0.664704	0.944887		0.637302	0.0693948	0.353571	0.231381	0.958793	0.933085	0.635104	0.127335	0.15832	0.152622	0.253503	0.358138	0.635856	0.886537	0.322266	0.23383		0.142078	0.481734	0.433174	0.180738	0.569188	0.774316	0.262938	0.886062	0.586361	0.640854	0.977439	0.975668		0.761378	0.0945019	0.229642	0.929661	0.196703	0.183006	0.910819	0.573879		0.535835	0.957789	0.361056	0.154999	0.717286	0.849696	0.514025	0.945075	0.900619	0.516837	0.0633393	0.0156963		0.054175	0.618213	0.854765	0.792704	0.429474	0.0926872	0.833586	0.653314		0.554341	0.895443	0.855589	0.791042	0.207026	0.893802	0.466025	0.826121	0.753078	0.806031	0.424379	0.642842		0.0755809	0.741784	0.820914	0.595631	0.818226	0.548784	0.0796746	0.343938		0.141659	0.152381	0.403304	0.38998	0.645163	0.969698	0.942423	0.941061	0.172144	0.469247	0.662206	0.654166	0.90146	0.191373	0.878493	0.571651	0.480883	0.577569	0.922818	0.548892	0.484487		0.763588	0.334902	0.875791	0.866615	0.289705	0.19984	0.950218	0.416799	0.080717	0.167194	0.144708	0.76952	0.0306873	0.886993	0.638195	0.446265	0.0125336	0.0211059	0.579053	0.638195	0.446265	0.265153	0.853075	0.0196898	0.935194	0.456771	0.583515	9.23661761719332e-012	0.41054
LD_median_axis_major_length		0.54081	0.579064	0.692058	0.993981	0.794082	0.344157	0.0154226	0.960465	0.705704	0.454285	0.773402	1.26783976184341e-010	0.561218	0.814112	0.356327	0.34881	0.264611	0.0431645	0.903924	0.462236	0.73646	0.0507115	0.291184	0.123811	0.542025	0.620116	0.897096	0.631639	0.987104	8.21262508130338e-008	0.746258	0.667501	0.517777	0.314048	0.344157	8.38112107944287e-011	0.561218	0.814112	0.358681	0.34881	0.244621	5.06713966471546e-007	0.799142	0.470435	0.79329	0.306097	0.972059		0.321978				0.146134	1	0.409566	0.597297	0.541984	0.395239	0.0439139		0.73646	0.870711	0.884314	0.425766	0.255737	0.872397	0.888561	0.770923	0.186653	0.913113	0.180757	0.036206	0.0734125	0.604094	0.843602	0.291752	0.584921	0.644347	0.962179	0.532691	0.88772	0.479034	0.433444	0.0149268	0.913113	0.172454	0.0436051	0.0868592	0.762676	0.71537	0.232063	0.577144	0.46086	0.721838	0.758921	0.653897	0.667734	0.145995	0.0209497	0.913113	0.224811	0.0799022	0.157351	0.542442	0.0722956	0.828172	0.102119	0.193885	0.573318	0.402572	0.47565	0.556535	0.166707	0.00687619		0.669841	0.427877	0.839683	0.932154	0.63937	0.392161	0.498216	0.123786	0.633955	0.304706	0.897241	0.660077	0.306251	0.646494	0.00858558	0.356936		0.260645	0.48892	0.646732	0.232353	0.350059	0.874615	0.753262	0.436206	0.15866	0.93	0.547283	0.847407		0.482621	0.614768	0.669078	0.804149	0.491321	0.780023	0.194756	0.663634		0.0476491	0.0975078	0.112055	0.938153	0.831818	0.993122	0.190405	0.695283	0.61096	0.863923	0.911613	0.656506		0.877508	0.647916	0.408769	0.436021	0.734831	0.598841	0.0429288	0.0607188		0.171203	0.149115	0.15215	0.377729	0.878359	0.955313	0.709698	0.391553	0.811673	0.611721	0.737275	0.889424		0.674606	0.126034	0.531739	0.857035	0.974369	0.387694	0.579484	0.83435		0.520289	0.986243	0.445753	0.381455	0.998173	0.919217	0.0918245	0.39323	0.748941	0.459106	0.973242	0.565914	0.162098	0.441117	0.997421	0.222247	0.0280408	0.147721	0.0412162	0.722109	0.925973		0.0098545	0.138299	0.302364	0.23085	0.441847	0.692088	0.424494	0.0830227	0.190023	0.525564	0.711337	0.367697	0.554347	0.160533	0.38071	0.43216	0.291184	0.586827	0.477679	0.38071	0.43216	0.445102	0.633955	0.579552	0.480152	0.135367	0.939011	0.0155145	0.684121
golgi_median_axis_major_length		0.765139	0.00971033	0.0871533	0.382441	0.785168	0.834525	0.558395	0.912564	0.931373	0.323179	0.100108	0.987092	5.83962914806749e-019	0.686718	0.326087	0.145183	0.69321	0.360095	0.731862	0.984542	0.331906	0.0303129	0.762931	0.614804	0.849696	0.216881	0.56136	0.0374279	0.131966	0.980239	9.10727798455558e-016	0.589487	0.712449	0.257592	0.834525	0.972489	5.83962914806749e-019	0.686718	0.321261	0.145183	0.549704	0.653147	4.83870777710283e-018	0.16532	0.618178	0.256732	0.893792		0.119129				0.121165	0.433333	1.92830137081616e-010	0.882729	0.663101	0.17983	0.00992341	0.73646		0.831161	0.330807	0.186742	0.495803	0.125308	0.377029	0.725372	0.185252	0.584835	0.662778	0.0867578	0.584305	0.762086	0.368187	0.163002	0.795178	0.315028	0.974236	0.558435	0.86831	0.47412	0.430754	0.220372	0.584835	0.738527	0.100979	0.554584	0.468746	0.786061	0.126401	0.413038	0.109711	0.62127	0.302223	0.493517	0.457378	0.607519	0.166613	0.584835	0.962837	0.144092	0.666505	0.169583	0.0616943	0.616747	0.656752	0.772388	0.415732	0.153031	0.36241	0.522483	0.149148	0.406226		0.703175	0.840129	0.138889	0.571651	0.977673	0.188251	0.20946	0.00198015	0.514025	0.704302	0.115681	0.145854	0.668157	0.396114	0.460739	0.195914		0.657287	0.79816	0.959428	0.155699	0.454622	0.471782	0.904509	0.0269539	0.734208	0.0997918	0.845135	0.485704		0.402683	0.0636756	0.147869	0.286685	0.75144	0.129635	0.449904	0.0338587		0.785919	0.891922	0.330753	0.0435389	0.128481	0.433318	0.888695	0.134327	0.376484	0.875096	0.548255	0.0401563		0.0182354	0.902324	0.967373	0.59699	0.424379	0.861533	0.682801	0.781992		0.518045	0.106739	0.111522	0.912564	0.0259379	0.797695	0.976812	0.659995	0.870005	0.323179	0.641292	0.343015		0.782745	0.924414	0.984732	0.68712	0.915692	0.311382	0.0794693	0.85069		0.961198	0.847643	0.712021	0.51386	0.911681	0.331301	0.392591	0.884223	0.633617	0.762174	0.854866	0.413375	0.101534	0.121743	0.207835	0.744897	0.00238232	0.945075	0.0322229	0.98279	0.422763		0.376437	0.525688	0.0871628	0.991412	0.376484	0.490434	0.902324	0.000158259	0.0748136	0.000707878	0.991412	0.174974	0.914272	0.0835915	0.950218	0.91769	0.762931	0.104475	0.610598	0.950218	0.91769	0.535295	0.129635	0.415933	0.936664	0.31566	0.266108	0.0606981	0.589487
lyso_median_axis_major_length		0.00585418	0.700974	0.0208849	0.203012	0.562706	0.0248102	0.0899809	0.912564	0.113111	0.304067	0.0958805	0.966447	0.64558	4.30343715158954e-013	0.275437	0.0474562	0.150434	0.232254	0.0169263	0.545362	0.14979	0.909149	0.00676743	0.487252	0.258529	0.0310655	0.910857	0.220235	0.792704	0.886936	0.604534	1.33851419704032e-011	0.939935	0.0286735	0.0248102	0.984523	0.64558	4.30343715158954e-013	0.279913	0.0474562	0.144082	0.604631	0.717286	6.20989e-05	0.343527	0.215593	0.00244544		0.0938902				0.442359	1	0.735066	4.9967102952007e-005	0.237488	0.411897	0.201422	0.870711	0.831161		0.233129	0.175694	0.940773	0.0460682	0.253353	0.722134	0.0738733	0.184141	0.18299	0.713059	0.916853	0.126157	0.188584	0.766017	0.204164	0.140589	0.560588	0.650618	0.112068	0.39941	0.0274491	0.475446	0.184141	0.168202	0.695171	0.779015	0.16859	0.0751965	0.656799	0.782745	0.0324003	0.274805	0.554027	2.49080630351885e-008	0.400422	0.0120086	0.649401	0.184141	0.168308	0.483005	0.668228	0.221151	0.35923	0.6944	0.119061	0.355182	0.471843	0.851385	0.0442926	0.881891	0.0127142	0.255306		0.0246032	0.536409	0.0238095	0.257592	0.0740524	0.86831	0.975956	0.077919	0.234006	0.483649	0.731203	0.51204	0.648702	0.728718	0.864752	0.542049		0.106849	0.29031	0.842062	0.874295	0.383993	0.386902	0.614262	0.246174	0.447704	0.306569	0.610862	0.660859		0.305201	0.0376494	0.893802	0.017393	0.144708	0.070701	0.178223	0.230008		0.23569	0.443134	0.598984	0.526737	0.898914	0.807701	0.56723	0.0193679	0.04329	0.0240295	0.101066	0.51543		0.132553	0.00828096	0.165806	0.132553	0.0895754	0.0584586	0.389082	0.121024		0.0313014	0.0954565	0.0881137	0.0565913	0.955362	0.504244	0.813533	0.180791	0.358941	0.624334	0.124502	0.851385		0.0292117	0.00018052	0.0679729	0.00320012	0.287611	0.00275387	0.42975	0.352157		0.762193	0.902742	0.558667	0.0276123	0.0861133	0.256839	0.257853	0.00158728	0.0557645	0.000587104	0.0454657	0.675278	0.121859	0.00362309	0.938222	0.826121	0.234006	0.667849	0.691615	0.0316524	0.0831515		0.875902	0.605068	0.382368	0.801027	0.495935	0.281696	0.861533	0.151728	0.518245	0.929661	0.218554	0.636649	0.970805	0.893802	0.00572321	0.271886	0.00676743	0.0110026	0.682073	0.00572321	0.271886	0.0106063	0.0940457	0.00170751	0.875163	0.712449	0.603022	0.0176303	0.0887012
mito_median_axis_major_length		0.173574	0.804207	0.590947	0.416799	0.817682	0.518245	0.40059	0.462073	0.720517	0.285682	0.772821	0.893589	0.308756	0.290518	2.41154553143749e-010	0.794671	0.0660695	0.531007	0.539598	0.42565	0.0696105	0.915981	0.121716	0.408817	0.161014	0.938222	0.174974	0.64906	0.532435	0.663758	0.330807	0.323179	0.0204228	0.766224	0.518245	0.890265	0.308756	0.290518	2.38319878656294e-010	0.794671	0.671	0.379174	0.16374	0.120734	5.89382929328521e-007	0.426922	0.0653497		0.913209				0.644395	0.5	0.461332	0.328567	2.85186630748395e-009	0.594562	0.408052	0.884314	0.330807	0.233129		0.455451	0.357066	0.401205	0.77445	0.691615	0.130088	0.119129	0.0394522	0.0376175	0.215589	0.16715	0.302458	0.139379	0.958789	0.670938	0.348037	0.0403907	0.921109	0.384839	0.696404	0.151755	0.119129	0.0354925	0.0432874	0.273344	0.238425	0.403101	0.37461	0.821088	0.651364	0.43718	0.87804	0.835235	0.166211	0.928648	0.335375	0.119129	0.0393533	0.0304372	0.289939	0.258709	0.140901	0.745511	0.302591	0.417164	0.00805033	0.0359066	0.606047	0.268025	0.678902	0.317317		0.623016	0.0693948	0.713095	0.478172	0.434603	0.898914	0.421844	0.834525	0.603022	0.227026	0.927394	0.154226	0.985772	0.464937	0.803651	0.410403		0.549841	0.366722	0.885015	0.426466	0.418477	0.796387	0.0971787	0.200932	0.324865	0.715665	0.0976185	0.436801		0.412839	0.0840085	0.277745	0.0572085	0.592483	0.933085	0.0628258	0.0354075		0.555273	0.282498	0.431652	0.299919	0.613639	0.451502	0.886993	0.080717	0.121716	0.207835	0.186742	0.722134		0.8278	0.546807	0.210276	0.579053	0.182266	0.710839	0.292294	0.00404071		0.585944	0.919482	0.831837	0.329711	0.285682	0.0882665	0.513982	0.817736	0.866615	0.706016	0.238425	0.0231195		0.938222	0.0917889	0.0313373	0.786703	0.549369	0.386968	0.740488	0.911738		0.688615	0.0727273	0.11488	0.280372	0.2317	0.0585253	0.139052	0.781226	0.38497	0.0995232	0.732186	0.542282	0.949177	0.513633	0.283685	0.678902	0.500081	0.182266	0.71406	0.173358	0.0554515		0.555273	0.237505	0.605478	0.641292	0.836208	0.75144	0.962224	0.784403	0.672578	0.723753	0.104475	0.244705	0.430754	0.371758	0.858148	0.192829	0.121716	0.339659	0.214388	0.858148	0.192829	0.183006	0.686838	0.746407	0.716902	0.910857	0.352063	0.117894	0.856456
perox_median_axis_major_length		0.689416	0.65817	0.0149938	0.741631	0.88781	0.270918	0.862365	0.504244	0.0878334	0.977673	0.000820633	0.244181	0.391553	0.450005	0.914212	1.75909583308273e-009	0.977673	0.876794	0.766224	0.116818	0.442359	1.2090484035479e-005	0.482242	0.887731	0.851385	0.582026	0.723753	4.33957321004776e-007	0.549704	0.265862	0.498697	0.516837	0.671	2.32639141457084e-008	0.270918	0.256535	0.391553	0.450005	0.91935	1.75909583308273e-009	0.948503	0.975052	0.211914	0.115328	0.52244	8.32344394659545e-009	0.187073		0.443192				0.364734	0.4	0.257638	0.10079	0.341285	8.10943350878927e-008	0.598495	0.425766	0.186742	0.175694	0.455451		0.381697	0.00717106	0.762908	0.707622	0.893077	1	0.53163	0.576828	0.622614	0.118938	0.130175	0.429051	0.50073	0.127541	0.584222	0.433318	0.174974	0.806031	0.0286735	0.662404	1	0.735671	0.628159	0.893138	0.354347	0.103003	0.273731	0.998282	0.0127042	0.129057	0.199687	0.0629454	0.890066	0.0515713	0.251139	1	0.979907	0.768126	0.869821	0.833269	0.0582711	0.473618	0.161024	0.191839	0.60315	0.459418	0.834525	0.352063	6.04915787210053e-007	0.539452		0.400794	0.881994	0.353571	0.622801	0.187495	0.0835915	0.309303	0.000343672	0.000576725	0.41603	0.448691	0.0118855	0.584649	0.615879	0.685122	0.127277		0.14683	0.161154	0.0603866	0.36712	0.801015	0.646023	0.588388	0.0317783	0.470345	0.619113	0.884344	0.308599		0.979467	0.74	0.625868	0.290716	0.538162	0.0692499	0.768706	0.067718		0.575595	0.736505	0.330753	0.365899	0.854765	0.682073	0.236651	0.258529	0.909149	0.589487	0.145336	0.419317		0.0922377	0.146599	0.824443	0.902324	0.277745	0.0835915	0.810216	0.62628		0.497649	0.0527211	0.0513709	0.888695	0.736742	0.448879	0.953642	0.945075	0.347521	0.807701	0.11575	0.756359		0.107464	0.696331	0.95332	0.237679	0.315234	0.831778	0.79281	0.100941		0.730606	0.930832	0.500576	0.194159	0.560963	0.496014	0.749744	0.1103	0.873985	0.237344	0.844176	0.86657	0.141153	0.310632	0.504244	0.678902	0.977673	0.162373	0.669424	0.227811	0.295866		0.763588	0.191473	0.403097	0.56723	0.126765	0.115219	0.929661	0.638195	0.993129	0.22705	0.0763541	0.207026	0.794366	0.442359	0.322098	0.415543	0.482242	0.863226	0.295806	0.322098	0.415543	0.618213	0.675738	0.490213	0.841762	0.303027	0.68366	0.69321	0.883591
ERXgolgi_count		0.70016	0.517778	0.286236	1.20096751472324e-004	0.0295593	0.00103583	0.717581	0.0029993	0.0853808	0.0497906	0.00438359	0.523992	0.337573	0.48261	0.0765262	0.688758	0.447432	0.978525	0.528033	0.853876	0.240062	0.523772	0.266918	0.792021	0.476009	0.529456	0.170565	0.3871	0.166366	0.352524	0.32141	0.45202	0.128937	0.652859	0.00103583	0.429408	0.337573	0.48261	0.0752044	0.688758	0.00953574	0.321054	0.324655	0.740462	0.53084	0.705163	0.0592214		0.0937858				0.34399	0.833333	0.530204	0.281746	0.400445	0.56071	0.71559	0.255737	0.495803	0.940773	0.357066	0.381697		0.128609	0.00182732	0.00601314	0.277947	0.622998	0.785957	0.874018	0.0749154	0.00595928	0.131073	0.412465	0.0840857	0.228103	0.224713	0.716397	0.216321	0.138409	0.0287993	0.866662	0.622998	0.82263	0.964275	0.0861909	0.499258	0.44222	0.384296	0.644294	0.359321	0.302878	0.0256506	0.940726	0.534999	0.0582539	0.673948	0.622998	0.949277	0.906154	0.180741	1	0.273839	0.455407	0.150348	0.0447269	0.406051	0.00568339	0.792642	0.153883	0.817682	0.198173		0.143651	0.963988	0.594841	0.997423	0.928784	0.215905	0.0804179	0.729348	0.970797	0.941562	0.408219	0.188559	0.404696	0.818516	0.289955	0.21572		0.189798	0.756311	0.979563	0.386887	0.19659	0.931475	0.801309	0.0357778	0.284902	0.638228	0.047472	0.488281		0.590617	0.386498	0.105851	0.521648	0.612009	0.482788	0.116503	0.159586		0.0425445	0.847732	0.0130703	0.101923	0.136596	0.077039	0.516005	0.60897	0.900589	0.892067	0.719628	0.632687		0.594623	0.892918	0.0453726	0.273195	0.314978	0.215074	0.205905	0.337856		0.137365	0.187997	0.190673	0.0341707	0.0826643	0.0704282	0.531554	0.490302	0.243655	0.354771	0.514599	0.682775		0.361683	0.490183	0.447262	0.482184	0.143869	0.0578193	0.186185	0.032469		0.968189	0.172006	0.312121	0.225107	0.606343	0.157261	0.382809	0.153085	0.602183	0.324487	0.221538	0.160029	0.196558	0.128265	0.185104	0.0433462	0.481428	0.766979	0.64896	0.632769	0.553702		0.151428	0.584164	0.489261	0.0214814	0.112736	0.0184431	0.0615945	0.744005	0.270769	0.804304	0.673274	0.93906	0.334514	0.879306	0.00434691	0.0543945	0.266918	0.312323	0.206481	0.00434691	0.0543945	0.0730175	0.932208	0.628278	0.668887	0.355918	0.876757	0.83027	0.065292
ERXlyso_count		0.255227	0.402668	8.93724307139052e-023	0.011485	0.102736	5.4284e-06	0.63118	0.0150984	6.95437771137279e-005	0.019098	1.70903090884035e-005	0.748468	0.199674	0.0968642	0.490767	0.0853229	0.13134	0.921956	0.755514	0.188963	0.437779	0.0614861	0.144666	0.463569	0.332957	0.247381	0.832826	0.0041586	0.0292845	0.632583	0.164039	0.193939	0.722108	0.112551	5.4284e-06	0.725026	0.199674	0.0968642	0.499776	0.0853229	0.0252723	0.774051	0.213927	0.0371793	0.0529467	0.0745171	0.46598		0.0938554				0.55184	1	0.312208	0.142752	0.0452671	0.300893	0.289151	0.872397	0.125308	0.0460682	0.401205	0.00717106	0.128609		0.0397637	0.0340049	0.614036	0.584797	0.701805	0.419739	0.142895	0.00826623	0.94935	0.297876	2.56494811006338e-004	0.000370682	0.0179354	0.609802	0.000942624	0.0206118	6.85881228221956e-005	0.657612	0.584797	0.863072	0.432752	0.128263	0.0480594	0.225285	0.20367	0.147827	0.000633923	0.0033844	0.0327834	0.0880709	0.372007	0.49527	0.657279	0.584797	0.976891	0.382584	0.249022	0.779697	0.115052	0.876273	0.00409743	0.0481256	0.236589	0.898052	0.41174	0.845461	0.00181702	0.220475		0.73254	0.752034	0.204762	0.201772	0.036208	0.0778874	0.0244015	0.0265842	0.0848141	1	0.564446	0.265092	0.691094	0.411038	0.0801665	0.0800508		0.240741	0.310675	0.570265	0.0722715	0.234482	0.74151	0.950331	0.0435047	0.825188	0.392284	0.511166	0.12492		0.376753	0.783553	0.588701	0.431988	0.921101	0.131048	0.1374	0.127277		0.555273	0.48866	0.3171	0.399975	0.990552	0.0808874	0.783553	0.390218	0.440367	0.643585	0.40182	0.63507		0.115446	0.10248	0.939072	0.243301	0.798508	0.820232	0.353631	0.534588		0.298392	0.0954214	0.0880799	0.82107	0.0858714	0.95107	0.847977	0.343527	0.272808	0.165762	0.85137	0.270385		0.51609	0.958519	0.236108	0.673591	0.0663771	0.922122	0.756389	0.378795		0.883074	0.298136	0.583974	0.544545	0.909405	0.0226308	0.476298	0.152826	0.75954	0.696792	0.693491	0.0673618	0.731148	0.682326	0.0567185	0.0377397	0.147509	0.797675	0.987975	0.448562	0.69309		0.743104	0.210408	0.293998	0.0621449	0.0455485	0.0745918	0.200979	0.0455485	0.0683252	0.00632071	0.3963	0.0380746	0.224857	0.640483	2.89865e-05	0.00836896	0.144666	0.959647	0.0271754	2.89865e-05	0.00836896	0.082112	0.944213	0.0329987	0.913165	0.330209	0.222727	0.190484	0.130175
ERXmito_count		0.0967371	0.43033	0.0529467	2.46768357361133e-018	5.96643173376096e-005	0.000122177	0.442266	0.012169	0.0134482	0.0540009	0.0022212	0.924797	0.423177	0.383996	0.372545	0.243613	0.635842	0.902314	0.537403	0.814369	0.082112	0.849681	0.761263	0.772575	0.50908	0.0908649	0.007993	0.7877	0.238376	0.785935	0.550388	0.456065	0.0972389	0.250585	0.000122177	0.988821	0.423177	0.383996	0.368479	0.243613	0.00350407	0.956136	0.281646	0.304513	0.821891	0.210996	0.811841		0.149043				0.865754	0.9	0.78292	0.531994	0.798488	0.0955585	0.334613	0.888561	0.377029	0.253353	0.77445	0.762908	0.00182732	0.0397637		3.601217799614e-005	0.182562	0.443145	0.793788	0.31477	0.161898	0.0212161	0.162968	0.169022	0.0697316	0.0438459	0.0414149	0.325298	0.0347269	0.248294	0.000515868	0.894215	0.443145	0.771581	0.264307	0.228549	0.842088	0.437779	0.0776272	0.284633	0.109418	0.155616	0.3539	0.1957	0.0151249	0.851466	0.37119	0.443145	0.618542	0.233494	0.468569	0.536727	0.33737	0.937529	0.160638	0.374749	0.86964	0.0823175	0.189722	0.014838	0.95107	0.0317702		0.142857	0.427877	0.444444	0.398135	0.686808	0.0142784	0.168896	0.911702	0.317748	0.467759	0.372053	0.786537	0.460169	0.906691	0.525505	0.737416		0.2724	0.780551	0.897419	0.695329	0.565183	0.656366	0.922804	0.297662	0.586722	0.95801	0.879015	0.266165		0.575231	0.088016	0.265581	0.170655	0.657614	0.456065	0.0151114	0.341518		0.535835	0.582059	0.335498	0.118667	0.584967	0.346342	0.598458	0.089761	0.105676	0.616651	0.37112	0.362941		0.301421	0.151037	0.751416	0.644361	0.540276	0.293714	0.0816163	0.214336		0.474331	0.474064	0.534426	0.855596	0.50908	0.500037	0.45404	0.908287	0.12085	0.389008	0.348604	0.199794		0.607526	0.485913	0.935839	0.415111	0.4056	0.42438	0.103558	0.033536		0.306638	0.0945406	0.0393678	0.329632	0.274858	0.221562	0.69672	0.0814842	0.512529	0.807961	0.431683	0.324268	0.170036	0.635786	0.021161	0.146873	0.406143	0.940785	0.451456	0.268431	0.462387		0.987933	0.972473	0.680486	0.111512	0.0715896	0.243752	0.0491491	0.466025	0.416123	0.83956	0.681249	0.398748	0.00657669	0.241054	1.25627e-05	0.000378424	0.761263	0.793515	0.0027133	1.25627e-05	0.000378424	0.0045046	0.923666	0.0789173	0.643446	0.595449	0.0336992	0.781896	0.0151509
ERXperox_count		0.641252	0.824303	0.0387516	7.57005116274246e-005	1.38691830117245e-014	1.89994e-05	0.939929	1.00665691518118e-005	1.87015927726018e-005	2.24040976970192e-004	1.34583097166729e-006	0.814019	0.771749	0.821017	0.350578	0.29247	0.0616782	0.432035	0.444961	0.125065	0.89721	0.0587745	0.511221	0.68813	0.00285342	0.0011508	0.888695	0.446265	0.00519075	0.962205	0.789381	0.726993	0.15108	0.233129	1.89994e-05	0.868152	0.771749	0.821017	0.348924	0.29247	0.00141683	0.372055	0.764577	0.90734	0.493824	0.599001	0.667818		0.0938902				0.354347	0.5	0.404957	0.643585	0.609802	0.325698	0.562825	0.770923	0.725372	0.722134	0.691615	0.707622	0.00601314	0.0340049	3.601217799614e-005		0.755301	0.827388	0.632683	0.657755	0.543889	0.00408874	0.00240128	0.00663129	1.45413510487589e-004	3.24381336248593e-006	1.13767733836104e-005	0.00866828	1.37855979438629e-005	0.000812086	1.51913984060622e-006	0.595495	0.827388	0.825625	0.562262	0.672694	0.743263	0.0521283	0.00166568	0.00821786	3.93891731161612e-004	0.000786912	0.00124491	0.359124	0.552122	0.190278	0.225043	0.827388	0.962837	0.460022	0.768059	0.327921	0.811874	0.964652	0.407717	0.385145	0.97842	0.92795	0.00109431	0.722134	0.656864	0.248133		0.400794	0.11498	0.713095	0.47412	0.232254	0.00380708	0.618213	0.529582	0.931373	0.439984	0.432309	0.16517	0.539589	0.0575262	0.754213	0.674895		0.847417	0.268874	0.891305	0.0290194	0.294186	0.489847	0.408723	0.0403072	0.101071	0.767071	0.683802	0.334883		0.267387	0.532435	0.535295	0.548255	0.494557	0.176416	0.0810873	0.0415687		0.785919	0.400643	0.702214	0.265153	0.801027	0.814388	0.989694	0.558435	0.511221	0.969089	0.336323	0.141596		0.225333	0.853075	0.155659	0.62127	0.0996314	0.0378719	0.216088	0.187974		0.386637	0.835786	0.91547	0.268987	0.167891	0.0211059	0.329661	0.886993	0.0553728	0.0200218	0.104968	0.000478038		0.0819395	0.986321	0.580207	0.94701	0.664921	0.275788	0.013004	0.00121137		0.350361	0.111496	0.150693	0.943019	0.519725	0.158463	0.27989	0.451956	0.738901	0.776652	0.180022	0.113754	0.265826	0.360496	0.0767431	0.157652	0.276763	0.548255	0.383639	0.852781	0.715643		0.808159	0.466738	0.861222	0.0869721	0.106461	0.285682	0.0714354	0.0869721	0.161014	0.268987	0.239315	0.156322	0.00992341	0.0755809	7.78007e-05	0.000583052	0.511221	0.260411	0.0107634	7.78007e-05	0.000583052	0.0196273	0.64906	0.796762	0.517446	0.434603	0.203811	0.782745	0.0259379
LDXER_count		4.54551173670376e-010	0.345497	0.607481	0.318536	0.512148	0.164835	2.10540502865179e-007	0.753636	0.569577	0.365091	0.762805	0.105031	0.125862	0.0516066	0.562586	0.817543	0.0328892	9.94305775614439e-007	0.068646	0.0941594	0.671927	0.113816	0.648066	0.00094506	0.957303	0.565843	0.936425	0.653604	0.720581	0.064342	0.126588	0.0299696	0.792182	0.81419	0.164835	0.0968965	0.125862	0.0516066	0.557798	0.817543	0.648856	0.183294	0.12147	0.308554	0.233872	0.7484	0.0624096		0.61786				0.106274	0.5	0.252377	0.142853	0.255921	0.837405	0.184116	0.186653	0.185252	0.0738733	0.130088	0.893077	0.277947	0.614036	0.182562	0.755301		0.177418	2.01036962783719e-004	0.000732805	1.69959152182592e-006	0.354493	0.722606	0.630861	0.853875	0.657506	0.820548	0.820991	0.537105	0.549546	0.520489	1.05026776908934e-010	0.177418	1.7889542970501e-004	0.000853329	6.81010580596098e-007	0.75031	0.403447	0.343224	0.894806	0.843591	0.416722	0.758173	0.0794522	0.366282	0.262289	2.37683981245999e-004	0.177418	2.68832291903461e-004	0.00125751	1.92633976261761e-006	0.732271	0.094316	0.460477	0.890422	0.662987	0.108661	0.376424	0.442011	0.865485	0.996513	0.423983		0.0706349	0.412897	0.138889	0.882714	0.347613	0.479735	0.748649	0.451288	0.688012	0.789528	0.388335	0.651339	0.966997	0.11752	0.125444	0.118396		0.300837	0.6427	0.358732	0.344452	0.961939	0.00871214	0.266965	0.85001	0.463628	0.605031	0.357623	0.479494		0.0151922	0.000816707	0.123159	0.592975	0.606749	0.857751	0.0013942	0.00312031		0.297397	0.530832	0.0465368	0.103265	0.100321	0.0555934	0.45329	0.4473	0.759467	0.735398	0.95034	0.2457		0.840612	0.53929	0.779555	0.248474	0.513344	0.835484	0.096337	0.00183577		0.0120656	0.0153819	0.0151298	0.801475	0.972109	0.939032	0.437365	0.417999	0.50131	0.29515	0.578585	0.71812		0.940771	0.186647	0.989516	0.518571	0.141396	0.314054	0.631125	0.418454		0.870743	0.423136	0.805078	0.46946	0.442712	0.56225	0.223785	0.462766	0.729036	0.136553	0.807263	0.307795	0.551203	0.720686	0.527682	0.745329	0.108316	0.674331	0.128329	2.62277e-06	5.32459e-06		0.61241	0.493103	0.107559	0.504128	0.710757	0.840612	0.397832	0.0254104	0.0814541	0.250334	0.728801	0.820991	0.319081	0.3645	0.0534733	0.0750325	0.648066	0.231699	0.0800145	0.0534733	0.0750325	0.563608	0.810795	0.259051	0.985035	0.145116	0.200478	0.811644	0.476986
LDXgolgi_count		0.0922533	0.183776	0.584797	0.51159	0.913182	0.913209	0.0938554	0.443192	0.270697	0.224606	1	0.742977	0.44268	0.224414	0.118857	0.701772	0.149086	0.119129	0.270697	0.380073	0.662362	0.51159	0.184141	0.148661	0.443192	0.119129	1	0.584835	0.827388	0.913165	0.443192	0.184141	0.224606	0.443192	0.913209	0.743178	0.44268	0.224414	0.118896	0.701772	0.584835	0.869883	0.380073	0.224078	0.443145	0.378754	0.119091		0.858712				0.224606		0.66155	0.350541	0.0938554	0.395644	0.184141	0.913113	0.584835	0.184141	0.119129	1	0.622998	0.584797	0.443145	0.827388	0.177418		0.17273	0.285597	0.546891	0.827371	0.511547	0.322078	0.511547	0.827354	0.743453	0.443192	0.322525	0.443192	0.827388	0.37415	0	0.19606	0.316159	0.632575	0.913209	0.443192	0.511504	0.322525	0.66233	0.827388	1	0.224222	0.441793	0.442167	0.912053	0	0.173651	0.207598	0.50996	0.442027	0.343884	0.201753	0.373999	0.312285	0.510936	0.322525	0.149086	0.913209	1	0.30276		0.428571	0.25		0.380073	0.743478	0.743478	0.270697	0.743478	0.913209	0.00638195	0.333869	0.187181	0.0627809	0.476175	0.480518	0.689792		1	0.583333	0.857143	0.486127	0.069655	1	0.237154	0.139286	0.173643	0.593104	0.945647	0.384073		0.163019	0.184141	0.51159	0.443192	0.322525	0.380073	0.13676	0.179357		0.727273	0.75	1	0.743478	0.743478	0.584835	0.270697	0.380073	0.584835	0.224606	0.149086	0.443192		0.51159	0.743478	1	0.270697	0.380073	0.584835	0.174357	0.0689858		0.749833	0.79796	0.79796	0.662362	0.743478	0.827388	0.184096	0.380073	0.380073	0.0938902	0.380073	0.0938902		0.443192	0.0850868	0.0790585	0.0735488	0.732061	0.457511	0.0972079	0.104461		0.0909091	0.0833333	1	0.095282	0.350722	0.107542	0.174971	0.0866938	0.077139	0.120714	0.863019	0.572265	0.0637192	0.654538	0.270697	0.584835	0.149086	0.51159	0.584835	0.0931938	0.096616		1	1	1	0.584835	1	0.913209	0.149086	0.149086	0.184141	0.584835	0.380073	0.584835	0.743478	0.827388	0.584835	0.51159	0.184141	0.119129	0.270697	0.584835	0.51159	0.380073	0.149086	0.0937161	0.00507822	0.380073	0.149086	0.827388	0.184141
LDXlyso_count		0.00216793	0.224219	0.597812	0.584674	0.555177	0.159372	2.34697612598011e-004	0.995973	0.1736	0.108381	0.330353	0.093579	0.613429	0.355807	0.299431	0.592907	0.549335	0.000602679	0.274473	0.872648	0.342048	0.936632	0.734012	0.00524119	0.241017	0.466796	0.0659244	0.900568	0.242068	0.0283125	0.868671	0.264303	0.514203	0.657266	0.159372	0.0866103	0.613429	0.355807	0.299481	0.592907	0.648119	0.401166	0.699018	0.218123	0.283965	0.860846	0.0326597		0.480334				0.654517	0.266667	0.24274	0.331591	0.24202	0.6389	0.286066	0.180757	0.662778	0.18299	0.0394522	0.53163	0.785957	0.701805	0.793788	0.632683	2.01036962783719e-004	0.17273		2.68073496169207e-007	0.00146953	0.622291	0.454303	0.748133	0.469891	0.290097	0.246257	0.95371	0.13909	0.110777	0.333577	1.84786294299555e-005	0.17273	7.79582936062395e-028	4.13216915802301e-007	0.00117249	0.619189	0.178679	0.522382	0.714081	0.335471	0.056189	0.299753	0.54223	0.715145	0.631924	0.00472408	0.17273	2.18031113289891e-019	1.70286808708998e-005	2.72710541855298e-004	0.840527	0.141958	0.560513	0.845945	0.928133	0.40803	0.780192	0.288421	0.142696	0.984898	0.436034		0.247619	0.484524	0.252381	0.599615	0.325872	0.699956	0.788938	0.748354	0.185173	0.495773	0.242774	0.232114	0.843103	0.442623	0.155836	0.122415		0.233651	0.477143	0.74135	0.664563	0.438349	0.277453	0.866814	0.590013	0.784749	0.602825	0.758003	0.430235		0.148453	0.138377	0.250054	0.568173	0.342048	0.551886	0.0121617	0.025801		0.0154401	0.106791	0.54379	0.142696	0.839936	0.404926	0.487399	0.498682	0.316397	0.959742	0.150867	0.17193		0.677561	0.82515	0.509276	0.196362	0.718811	0.250592	0.0123361	1.87198e-05		0.0010442	0.00428505	0.00428505	0.362768	0.657266	0.505189	0.756014	0.34534	0.44896	0.448193	0.995973	0.424021		0.294364	0.0809053	0.555822	0.314271	0.363773	0.190334	0.450632	0.262045		0.875498	0.908983	0.756458	0.710477	0.961513	0.822143	0.147967	0.708537	0.728655	0.058053	0.842684	0.558754	0.0275284	0.437344	0.636302	0.175281	0.23374	0.975839	0.242068	0.000719336	5.18918e-05		0.0002886	0.00351732	0.17316	0.279073	0.329711	0.455895	0.967789	0.259312	0.123355	0.969802	0.757962	0.8222	0.928605	0.479421	0.144524	0.137666	0.734012	0.776313	0.247373	0.144524	0.137666	0.39987	0.967789	0.654353	0.712342	0.707478	0.716918	0.93864	0.269357
LDXmito_count		0.00897327	0.604742	0.351225	0.262569	0.499361	0.809629	3.97960990200551e-004	0.754812	0.630294	0.492017	0.670304	0.0203343	0.0656036	0.615292	0.174659	0.483052	0.341612	0.000598627	0.713978	0.991179	0.308782	0.870183	0.95885	0.0084084	0.316036	0.804865	0.212563	0.69202	0.65597	0.00411854	0.0877394	0.544272	0.260949	0.581064	0.809629	0.0175834	0.0656036	0.615292	0.170035	0.483052	0.107757	0.0775007	0.132019	0.192733	0.449839	0.954811	0.296875		0.453278				0.0964289	0.266667	0.118922	0.375412	0.432813	0.465362	0.846048	0.036206	0.0867578	0.713059	0.0376175	0.576828	0.874018	0.419739	0.31477	0.657755	0.000732805	0.285597	2.68073496169207e-007		5.68844249131434e-005	0.921697	0.344124	0.679046	0.667576	0.611454	0.749645	0.631173	0.576828	0.457398	0.982358	6.04602157364982e-006	0.285597	5.07524195180891e-007	9.57241230504502e-033	2.00241694636735e-005	0.931467	0.249272	0.564963	0.760434	0.688354	0.275761	0.437378	0.704573	0.478212	0.837997	3.09785067157169e-004	0.285597	1.68282915621466e-006	3.36595288728268e-017	1.14608324536961e-005	0.561955	0.537868	0.748193	0.324682	0.251375	0.585276	0.866313	0.93733	0.429936	0.911954	0.0357336		0.637302	0.218452	0.456349	0.903188	0.514209	0.860514	0.76983	0.812491	0.358463	0.960897	0.0842822	0.255822	0.433821	0.634369	0.0123543	0.0301907		0.379832	0.248831	0.998502	0.851684	0.176085	0.330696	0.673108	0.373967	0.64826	0.928184	0.91066	0.294609		0.0496311	0.726893	0.914878	0.147359	0.141639	0.897351	0.01073	0.0373128		0.132191	0.0271705	0.419747	0.93733	0.643524	0.553366	0.50226	0.103782	0.0377443	0.839313	0.129691	0.748269		0.533616	0.587869	0.56253	0.817267	0.460422	0.22993	0.121194	0.00150387		0.117504	0.00796264	0.00764016	0.526298	0.639985	0.778314	0.535616	0.945151	0.986278	0.879871	0.605898	0.279125		0.247707	0.201638	0.514485	0.435214	0.166982	0.287702	0.372867	0.693049		0.862698	0.704642	0.422382	0.959339	0.873485	0.925157	0.134581	0.733513	0.562248	0.23605	0.5065	0.943824	0.240191	0.376324	0.818223	0.189097	0.47724	0.667608	0.31482	0.0117841	0.0303764		0.0301407	0.000426888	0.142691	0.160068	0.213975	0.379188	0.978438	0.680226	0.738022	0.686568	0.415478	0.840275	0.401999	0.569238	0.876963	0.790613	0.95885	0.805817	0.636454	0.876963	0.790613	0.882781	0.94124	0.929479	0.910156	0.0836255	0.808676	0.884721	0.204225
LDXperox_count		4.54745484842911e-005	0.962124	0.180205	0.210143	0.621664	0.134886	9.41249594787545e-005	0.391317	0.52029	0.261586	0.380709	0.0890377	0.621381	0.77381	0.624057	0.762393	0.315921	3.99364644887434e-004	0.391317	0.183506	0.752142	0.454078	0.73236	0.00907986	0.501778	0.637879	0.643001	0.881163	0.459905	0.0370324	0.563124	0.728781	0.753948	0.651572	0.134886	0.0671597	0.621381	0.77381	0.624092	0.762393	0.602497	0.064692	0.851281	0.136082	0.796723	0.568543	0.766604		0.397548				0.0852084	0.5	0.73224	0.199054	0.866186	0.842699	0.458444	0.0734125	0.584305	0.916853	0.215589	0.622614	0.0749154	0.142895	0.161898	0.543889	1.69959152182592e-006	0.546891	0.00146953	5.68844249131434e-005		0.0854082	0.905552	0.676395	0.672289	0.779322	0.899913	0.952702	0.793993	0.408914	0.632774	6.75877731906034e-006	0.546891	0.00242812	1.14374208469285e-004	3.42772193297647e-020	0.307758	0.653291	0.486519	0.806848	0.84011	0.54548	0.407138	0.570103	0.476271	0.753417	0.00317292	0.546891	0.00586228	0.000517029	5.62820289169843e-012	0.313502	0.455152	0.18492	0.648319	0.0334833	0.603301	0.503307	0.600833	0.587595	0.810531	0.648871		0.330952	0.497619	0.0571429	0.50025	0.404814	0.92816	0.372863	0.665377	0.926274	0.63525	0.987514	0.800974	0.529843	0.51142	0.000742608	0.00225492		0.135931	0.437819	0.503979	0.715752	0.86386	0.147842	0.543855	0.465596	0.568293	0.921939	0.936123	0.509264		0.214714	0.222064	0.290716	0.624302	0.226769	0.969719	1.10893e-05	0.00254145		0.131085	0.106512	0.00312188	0.367686	0.245259	0.0631543	0.960263	0.748533	0.572856	0.93948	0.761186	0.330225		0.806848	0.930045	0.873676	0.864332	0.362552	0.360001	0.00399669	0.000428856		0.132491	0.00787076	0.00771519	0.88866	0.181061	0.87929	0.107602	0.762998	0.877418	0.806848	0.239315	0.550266		0.473158	0.886795	0.474424	0.68852	0.0119495	0.643586	0.67627	0.910063		0.763709	0.95279	0.255292	0.921563	0.714483	0.0970422	0.0259098	0.563057	0.590521	0.472303	0.321656	0.192219	0.234646	0.54366	0.243267	0.615878	0.746731	0.590892	0.419961	0.000601246	0.0213407		0.0940476	0.0343605	0.00774226	0.304301	0.905562	0.5423	0.905562	0.750337	0.452628	0.911205	0.431171	0.543889	0.132277	0.734151	0.0591954	0.019521	0.73236	0.489622	0.00794197	0.0591954	0.019521	0.843841	0.0381137	0.407305	0.320117	0.152046	0.0185404	0.783016	0.366399
golgiXlyso_count		0.183601	0.167143	0.0142675	0.021161	0.0383487	0.00130798	0.781046	1.32718040152708e-006	0.00437436	0.000662855	2.81020180046493e-004	0.302502	0.988822	0.199213	0.266432	0.497515	0.163354	0.806012	0.0488748	0.221032	0.52954	0.0574922	0.0778874	0.866468	0.0906433	0.0548951	0.611321	0.0613223	0.199006	0.451225	0.935646	0.244656	0.516794	0.518203	0.00130798	0.285038	0.988822	0.199213	0.271056	0.497515	0.000312505	0.511456	0.761263	0.498518	0.458995	0.839549	0.691556		0.0938554				0.253353	1	0.183935	0.47673	0.446825	0.884933	0.812696	0.604094	0.762086	0.126157	0.16715	0.118938	0.00595928	0.00826623	0.0212161	0.00408874	0.354493	0.827371	0.622291	0.921697	0.0854082		0.00127429	0.00048354	0.0052444	0.00369824	0.00546282	0.000124584	0.00757257	0.00520684	0.00495621	0.933122	0.827371	0.744701	0.990212	0.119085	5.92404e-05	0.0368582	0.00779634	0.0393231	0.00246485	0.0043014	0.017567	0.321112	0.302003	0.450439	0.613469	0.827371	0.868927	0.874626	0.24429	0.0360759	0.904865	0.184251	0.450005	0.33671	0.773511	0.247837	0.0695807	0.607526	0.21434	0.041207		0.988889	0.664583	0.302381	0.00944545	0.520319	0.0935565	0.829463	0.104192	0.0690404	0.302759	0.543647	0.894189	0.418829	0.444612	0.710864	0.0344924		0.476037	0.549067	0.361412	0.111137	0.659403	0.818596	0.624051	0.284182	0.836411	0.938445	0.844592	0.439684		0.876705	0.579757	0.311892	0.505592	0.828623	0.998282	0.00227184	0.00182988		0.763588	0.845677	0.302364	0.242401	0.037077	0.0118229	0.958789	0.412365	0.131632	0.281646	0.830304	0.925376		0.815206	0.837033	0.0761289	0.667818	0.39508	0.652144	0.182518	0.141156		0.208703	0.389927	0.381456	0.190484	0.0125236	0.0109935	0.62964	0.656831	0.994846	0.203764	0.266059	0.0390937		0.781067	0.513846	0.383455	0.710084	0.372724	0.161806	0.0615575	0.00923775		0.70961	0.111496	0.883375	0.675361	0.638953	0.284702	0.328897	0.481567	0.904418	0.0653008	0.73688	0.230634	0.609258	0.337504	0.146873	0.00395204	0.265581	0.399361	0.983681	0.41517	0.45617		0.785919	0.481336	0.65984	0.00226248	0.000279357	7.29831e-05	0.163696	0.41174	0.426239	0.279666	0.539557	0.0316213	0.125873	0.656831	0.00276238	0.243752	0.0778874	0.696375	0.589449	0.00276238	0.243752	0.000841099	0.78024	0.196814	0.954313	0.232205	0.691586	0.700375	0.0125686
golgiXmito_count		0.280799	0.765193	0.749754	0.25942	0.0115406	0.21434	0.251918	4.33337762449116e-006	0.100072	0.000937786	0.215169	0.913235	0.481026	0.0916178	0.613352	0.0288244	0.012841	0.194326	3.13512894250459e-006	0.043641	0.00323979	0.460035	0.491762	0.59132	0.00644762	0.10079	0.0601851	0.507683	0.00962377	0.962201	0.638935	0.0895414	0.633527	0.0264172	0.21434	0.96733	0.481026	0.0916178	0.607308	0.0288244	0.0161782	0.902137	0.642809	0.0268627	0.45734	0.0899398	0.961359		0.133452				0.012979	0.833333	0.32561	0.0249368	0.378168	0.0675609	0.755514	0.843602	0.368187	0.188584	0.302458	0.130175	0.131073	0.94935	0.162968	0.00240128	0.722606	0.511547	0.454303	0.344124	0.905552	0.00127429		1.38441e-05	0.00786381	0.0312006	0.000189058	4.60157438590707e-008	0.0513872	0.00140803	0.221878	0.639488	0.511547	0.439895	0.33529	0.880091	0.0341073	1.07699255011109e-010	0.000791656	0.000648753	0.103664	0.00567156	0.0512383	0.0122667	0.464659	0.057135	0.781568	0.511547	0.471999	0.282853	0.911286	0.432739	0.0189219	0.459483	0.107748	0.617394	0.19894	0.0280386	0.0468566	0.0269207	0.195489	0.558559		0.0984127	0.389385	0.395635	0.216833	0.00122634	0.0981765	0.168545	0.678872	0.64747	0.44911	0.717378	0.157049	0.900635	0.0670929	0.487938	0.783332		0.538759	0.496508	0.65253	0.425682	0.83396	0.677308	0.0795076	0.462836	0.910721	0.750977	0.891784	0.366065		0.349366	0.470712	0.65918	0.430707	0.509779	0.104685	0.390404	0.907155		0.302369	0.215446	0.772727	0.602985	0.0893223	0.24016	0.852215	0.421164	0.446219	0.571612	0.0222956	0.618178		0.146557	0.060024	0.00748496	0.530253	0.0426502	0.0545957	0.893522	0.904345		0.557852	0.103792	0.0965069	0.0484658	0.110737	0.000151083	0.0710072	0.487651	0.218926	0.125308	0.0469891	0.00739822		0.053853	0.673525	0.194311	0.0984497	0.685145	0.0177423	0.0163687	0.0744575		0.306638	0.20202	0.82116	0.281144	0.566767	0.347344	0.433141	0.156477	0.359513	0.551843	0.0784454	0.215477	0.321977	0.0236373	0.498653	0.188963	0.448833	0.0833508	0.627369	0.0858419	0.100268		0.763588	0.453097	0.12962	0.112031	0.0670875	0.108946	0.237488	0.535253	0.298323	0.654486	0.0231043	0.559126	0.362361	0.994846	0.492449	0.924521	0.491762	0.0093749	0.548214	0.492449	0.924521	0.239713	0.224003	0.569572	0.588491	0.0413172	0.492449	0.87933	0.203365
golgiXperox_count		0.504598	0.0303772	0.343363	0.258087	0.0885126	0.291283	0.201947	9.79365257461671e-005	0.111988	0.106879	0.00301866	0.423324	0.200685	0.371122	0.158462	0.604007	0.0614271	0.114874	4.00177353059026e-005	0.0629171	0.193183	0.00104811	0.451744	0.433391	0.14717	0.487981	0.557345	0.0677342	0.503158	0.471133	0.145587	0.29844	0.436114	0.703352	0.291283	0.350456	0.200685	0.371122	0.150924	0.604007	0.0279879	0.405826	0.0715318	0.568654	0.344769	0.513537	0.82847		0.0935769				0.30362	0.733333	0.0314892	0.35414	0.324579	0.501653	0.40638	0.291752	0.163002	0.766017	0.139379	0.429051	0.412465	0.297876	0.169022	0.00663129	0.630861	0.322078	0.748133	0.679046	0.676395	0.00048354	1.38441e-05		0.0964548	0.00242188	0.000401413	6.50271091758297e-009	0.0475975	0.123586	0.0224675	0.398064	0.322078	0.725938	0.662396	0.588986	0.00350355	0.000104669	1.74787805616182e-013	0.0527676	0.000445787	0.000544088	0.154826	0.196302	0.326951	0.568221	0.635732	0.322078	0.566904	0.43758	0.375488	0.0640599	0.251665	0.544763	0.707497	0.49733	0.387388	0.0032108	0.313085	0.44259	0.327078	0.722433		0.669841	0.80744	0.302381	0.105381	0.0122666	0.00175637	0.882635	0.0125788	0.0170469	0.179855	0.980156	0.390358	0.793201	0.29502	0.235826	0.8627		0.959081	0.718159	0.834385	0.203166	0.884048	0.719677	0.282274	0.931433	0.827293	0.833002	0.967745	0.0275208		0.432749	0.34033	0.961331	0.572038	0.30206	0.583171	0.67721	0.515257		0.784283	0.1568	0.180195	0.839432	0.198633	0.486613	0.854634	0.629397	0.321651	0.361388	0.734882	0.301023		0.895411	0.326533	0.00378639	0.604961	0.443241	0.200209	0.458623	0.733641		0.342547	0.757455	0.810021	0.0530593	0.0143918	0.00111374	0.000935173	0.658137	0.592145	0.105133	0.412608	0.0152708		0.2371	0.93162	0.534815	0.523702	0.717189	0.122954	0.247891	0.0565499		0.0758514	0.607876	0.677874	0.782853	0.979001	0.321537	0.356881	0.415214	0.643899	0.97337	0.267219	0.704654	0.841443	0.306145	0.455037	0.157595	0.0137	0.295359	0.721083	0.367985	0.499976		0.32583	0.492893	0.907842	0.209035	0.00204215	0.0313762	0.00889853	0.0228347	0.0371313	0.0590054	0.636341	0.330361	0.988825	0.565405	0.47574	0.645647	0.451744	0.385003	0.59967	0.47574	0.645647	0.0358315	0.580193	0.318174	0.225451	0.327078	0.710587	0.447154	0.20259
lysoXmito_count		0.943947	0.446501	0.000654752	0.0424053	3.7432358027546e-004	2.58593e-05	0.909131	4.66697698298736e-004	3.61892827156349e-011	9.20186343583327e-010	2.79356578199954e-004	0.413287	0.78083	0.409679	0.576518	0.853525	0.030109	0.497962	0.397523	0.000688184	0.0492867	0.204966	0.0458078	0.604131	0.00604899	1.14715925995734e-005	0.00958788	0.3806	7.00821e-06	0.412126	0.909994	0.504201	0.554749	0.82107	2.58593e-05	0.401859	0.78083	0.409679	0.583247	0.853525	0.00314175	0.864663	0.610561	0.585295	0.236996	0.949217	0.106387		0.0938554				0.399975	0.4	0.389465	0.904864	0.383542	0.4166	0.801841	0.584921	0.795178	0.204164	0.958789	0.50073	0.0840857	0.000256495	0.0697316	0.000145414	0.853875	0.511547	0.469891	0.667576	0.672289	0.0052444	0.00786381	0.0964548		1.49236090204218e-007	3.14724002554892e-008	0.111253	2.19933265632262e-010	3.79812463163973e-011	3.57465e-05	0.784305	0.511547	0.684863	0.695142	0.815438	0.13518	0.202169	0.0747206	8.83385366458526e-009	2.80487e-05	9.64642082524633e-008	0.00107708	0.854211	0.0989947	0.978481	0.841284	0.511547	0.748834	0.561129	0.776624	0.181081	0.898381	0.861373	0.993912	0.210388	0.739441	0.912556	3.03296e-05	0.00383567	0.381794	0.240835		0.315873	0.326835	0.963492	0.311892	0.759619	0.0749738	0.448179	0.207788	0.0942387	0.389927	0.283575	0.0847259	0.13034	0.00673001	0.515983	0.33111		0.349976	0.453367	0.168886	0.11446	0.0431685	0.41134	0.411345	0.0435047	0.150134	0.71301	0.560435	0.273548		0.399925	0.618178	0.439072	0.970803	0.174211	0.950213	0.173718	0.291777		0.444	0.657516	0.619297	0.104685	0.78936	0.193168	0.869144	0.967369	0.527405	0.447525	0.0280386	0.1951		0.830304	0.902314	0.378217	0.190103	0.173496	0.171362	0.174793	0.185115		0.593198	0.951634	0.923488	0.590947	0.185196	0.135478	0.538797	0.295245	0.0130253	0.0041586	0.301421	6.95438e-05		0.266537	0.237421	0.224968	0.762059	0.156247	0.391337	0.0015634	0.0137658		0.70961	0.661905	0.659287	0.556589	0.930743	0.0983367	0.989023	0.64193	0.465012	0.882861	0.142519	0.0263759	0.960891	0.495064	0.579014	0.301421	0.778584	0.458048	0.307152	0.490192	0.427106		0.966108	0.167333	0.680486	0.16267	0.257075	0.379407	0.677289	0.849681	0.25848	0.196656	0.459372	0.0986478	0.406143	0.936503	0.000464092	0.0364237	0.0458078	0.104685	0.383591	0.000464092	0.0364237	0.0598632	0.0345194	0.818047	0.480017	0.849681	0.675707	0.183704	0.0601851
lysoXperox_count		0.73221	0.625518	3.15071264566079e-004	0.0360803	4.76874389629432e-006	0.000144196	0.69392	7.85216930648143e-005	2.57636172519249e-010	2.78851844194657e-004	9.23486715950153e-008	0.925647	0.426628	0.461135	0.785871	0.445618	0.124142	0.306579	0.345728	0.0017638	0.564946	0.00477019	0.184403	0.35147	0.00272232	2.40687095370616e-005	0.0886335	0.0672339	0.0014981	0.859742	0.401157	0.525233	0.936496	0.484876	0.000144196	0.98452	0.426628	0.461135	0.800869	0.445618	0.0258232	0.267518	0.365801	0.531893	0.979384	0.273857	0.0877324		0.0938206				0.88612	0.133333	0.221012	0.945059	0.927073	0.717202	0.907424	0.644347	0.315028	0.140589	0.670938	0.127541	0.228103	0.000370682	0.0438459	3.24381e-06	0.657506	0.827354	0.290097	0.611454	0.779322	0.00369824	0.0312006	0.00242188	1.49236090204218e-007		5.17839103389396e-007	0.00990659	2.94098324629285e-013	0.000130943	5.62869477185601e-011	0.745115	0.827354	0.432688	0.657262	0.866145	0.145567	0.325791	0.000625147	0.000535325	2.6130421490289e-015	3.75599189442632e-007	0.000583436	0.954459	0.556787	0.243082	0.835294	0.827354	0.599419	0.649927	0.916423	0.556623	0.73484	0.725034	0.279666	0.842239	0.514567	0.275684	3.53944e-05	0.0969703	0.0115174	0.287226		0.859524	0.427877	0.0880952	0.514642	0.847977	0.00664891	0.831128	0.0130615	0.0530926	0.619575	0.19776	0.0365925	0.433086	0.0970539	0.904587	0.614279		0.92862	0.54157	0.28569	0.00904474	0.0238045	0.526924	0.767572	0.0132129	0.141172	0.807609	0.768871	0.134561		0.434696	0.349121	0.488291	0.977668	0.665426	0.616616	0.176823	0.1159		0.830994	0.901332	0.592075	0.300853	0.821052	0.516048	0.823569	0.918528	0.946778	0.567151	0.310258	0.357116		0.663854	0.581949	0.426192	0.365218	0.372249	0.287087	0.369399	0.196986		0.0930646	0.233045	0.235108	0.757953	0.113297	0.0960414	0.0827675	0.522398	0.0726737	0.00035664	0.391989	4.63926e-05		0.314496	0.210672	0.213063	0.942438	0.226332	0.979829	0.00814949	0.0127332		0.657013	0.847643	0.407969	0.635116	0.72094	0.0465088	0.826577	0.669571	0.683804	0.929555	0.313708	0.0180409	0.364731	0.971839	0.182545	0.357691	0.463979	0.483513	0.837859	0.946671	0.941998		0.966108	0.167333	0.244589	0.245513	0.12555	0.311314	0.23347	0.169202	0.321999	0.0259051	0.414194	0.0590373	0.0595154	0.456019	0.000330732	0.0126036	0.184403	0.390776	0.0641257	0.000330732	0.0126036	0.102444	0.298273	0.731274	0.482888	0.862352	0.296732	0.305533	0.0906091
mitoXperox_count		0.933189	0.531345	0.0283727	0.0734548	3.73249645242378e-004	0.00282481	0.816025	1.45513718812222e-005	4.45326654425795e-006	2.08929962377441e-008	1.19812109060481e-004	0.450203	0.892822	0.916794	0.572077	0.889672	0.019098	0.83535	0.0354612	0.00240128	0.00246779	0.0154693	0.171716	0.695283	0.00174935	0.000557213	0.0101008	0.325841	0.00030705	0.414003	0.978529	0.816043	0.156278	0.903167	0.00282481	0.499167	0.892822	0.916794	0.564015	0.889672	0.00564865	0.467549	0.963937	0.870698	0.808498	0.973736	0.35942		0.0938554				0.131632	0.1	0.265605	0.626566	0.805993	0.718983	0.801841	0.962179	0.974236	0.560588	0.348037	0.584222	0.224713	0.0179354	0.0414149	1.13768e-05	0.820548	0.743453	0.246257	0.749645	0.899913	0.00546282	0.000189058	0.000401413	3.14724002554892e-008	5.17839103389396e-007		0.000659305	9.2443984650967e-007	4.06731526827597e-008	3.93413e-05	0.950468	0.743453	0.3862	0.791834	0.921149	0.1092	0.0473882	0.00024547	7.16379570920084e-007	1.5858e-05	5.87826714816977e-015	0.00199732	0.339492	0.149754	0.624293	0.989555	0.743453	0.518332	0.875594	0.96004	0.495138	0.788204	0.533545	0.781722	0.555304	0.268099	0.165071	0.00030705	0.00487499	0.285633	0.656423		0.251587	0.170982	0.639683	0.409247	0.48016	0.00414104	0.270385	0.0979415	0.0148898	0.424879	0.636544	0.392718	0.638566	0.00094435	0.562701	0.831051		0.752756	0.653127	0.465127	0.147035	0.0577741	0.325816	0.354911	0.325816	0.233862	0.446039	0.780264	0.0827736		0.452339	0.606768	0.554749	0.634298	0.245109	0.837033	0.3951	0.270479		0.920797	0.674865	0.952214	0.27868	0.846304	0.419901	0.768673	0.697174	0.794346	0.25289	0.00734086	0.345214		0.760441	0.596201	0.0443962	0.291173	0.0641543	0.0553465	0.63089	0.153843		0.396043	0.851606	0.899433	0.246925	0.0913094	0.0114434	0.100514	0.362941	0.0278642	0.0298321	0.109455	6.44315e-05		0.0837669	0.588953	0.709492	0.670231	0.0826722	0.203023	0.00294469	0.0063359		0.567951	0.847643	0.232441	0.312638	0.920294	0.217066	0.952002	0.998639	0.469233	0.981373	0.00752766	0.145946	0.938438	0.389229	0.753054	0.540276	0.863212	0.390218	0.336273	0.465115	1		0.852429	0.167333	0.750125	0.428789	0.176009	0.346907	0.260833	0.540276	0.330209	0.227433	0.495202	0.15661	0.458048	0.937359	0.0167418	0.233519	0.171716	0.0468566	0.78024	0.0167418	0.233519	0.0424053	0.0216514	0.965636	0.063923	0.323129	0.588701	0.436489	0.153314
ERXgolgi_total_volume		0.74126	0.365506	0.543156	0.522483	0.0457608	0.225333	0.353154	5.49453313552131e-006	0.146599	0.0168113	0.0844271	0.586485	0.638595	0.477993	0.112584	0.221103	0.054175	0.205414	4.26914801836371e-006	0.139142	0.0374279	0.0926872	0.317797	0.408195	0.00355377	0.374117	0.123382	0.653738	0.175694	0.641123	0.576087	0.441061	0.384839	0.194372	0.225333	0.478312	0.638595	0.477993	0.109268	0.221103	0.0159142	0.410927	0.249257	0.531262	0.106424	0.295487	0.399975		0.0938902				0.0913437	0.566667	0.213078	0.482197	0.149426	0.232103	0.748166	0.532691	0.558435	0.650618	0.0403907	0.433318	0.716397	0.609802	0.325298	0.00866828	0.820991	0.443192	0.95371	0.631173	0.952702	0.000124584	4.60157438590707e-008	6.50271091758297e-009	0.111253	0.00990659	0.000659305		0.0640134	0.0216659	0.115219	0.593974	0.443192	0.949828	0.632545	0.979321	0.0031453	2.12066e-05	7.48866e-06	0.0440402	0.0119517	0.00371033	0.141284	0.149449	0.207228	0.117851	0.769029	0.443192	0.916749	0.530683	0.994357	0.0335371	0.090263	0.50037	0.669471	0.694408	0.400129	6.41301e-05	0.195924	0.057519	0.984542	0.486001		0.142857	0.752034	0.444444	0.0674686	0.0394597	0.104475	0.685248	0.283685	0.180056	0.233142	0.768993	0.0772778	0.736411	0.123966	0.490791	0.922895		0.538759	0.644456	0.32421	0.208952	0.904818	0.752416	0.250923	0.31159	0.644129	0.527644	0.756568	0.094384		0.389619	0.419317	0.712449	0.43718	0.931373	0.248342	0.280692	0.391441		0.201196	0.329095	0.8171	0.994847	0.0292117	0.224478	0.580538	0.459418	0.238425	0.962224	0.167891	0.776125		0.398184	0.0958805	0.0146435	0.556975	0.0787107	0.0646931	0.976064	0.609146		0.682059	0.598273	0.566824	0.133143	0.0208305	0.000707878	0.0158477	0.458093	0.538162	0.0799098	0.0231195	0.0123551		0.0674686	0.950784	0.469203	0.268692	0.703127	0.0980012	0.194131	0.183965		0.0856421	0.245695	0.676757	0.280372	0.503361	0.49749	0.382954	0.201515	0.620687	0.780924	0.282875	0.371952	0.647805	0.109228	0.471429	0.0891375	0.113111	0.145336	0.743263	0.393551	0.523563		0.830994	0.347126	0.350816	0.111033	0.00411047	0.0202884	0.0490363	0.139142	0.268025	0.140365	0.182266	0.222774	0.518245	0.595486	0.374117	0.848008	0.317797	0.330807	0.71406	0.374117	0.848008	0.0623385	0.849696	0.618035	0.368719	0.103003	0.779433	0.8278	0.317797
ERXlyso_total_volume		0.605842	0.278333	0.000977104	0.0322229	4.93139663762666e-006	1.0237e-05	0.881029	0.000948858	5.64526459274183e-018	8.49772873972193e-006	7.40561049691969e-006	0.682258	0.915888	0.247234	0.363808	0.596774	0.101548	0.59699	0.635104	2.78204614870148e-004	0.406811	0.0692499	0.178594	0.724295	0.00125892	3.36723012891221e-008	0.0392296	0.270918	0.000193349	0.818484	0.931373	0.255724	0.784403	0.573128	1.0237e-05	0.75936	0.915888	0.247234	0.370876	0.596774	0.0200218	0.732206	0.960508	0.575661	0.599966	0.62877	0.0251921		0.0938902				0.801027	0.4	0.370838	0.688399	0.640483	0.796403	0.603022	0.88772	0.86831	0.112068	0.921109	0.174974	0.216321	0.000942624	0.0347269	1.37856e-05	0.537105	0.322525	0.13909	0.576828	0.793993	0.00757257	0.0513872	0.0475975	2.19933265632262e-010	2.94098324629285e-013	9.2443984650967e-007	0.0640134		3.2967e-06	1.40902184584869e-008	0.92187	0.322525	0.239731	0.609012	0.921157	0.354347	0.387246	0.0343963	3.11649e-06	3.38182274820112e-009	5.42105912238506e-007	0.000694127	0.763569	0.542687	0.362489	0.914862	0.322525	0.318045	0.614845	0.839276	0.138106	0.621093	0.808593	0.699225	0.976327	0.946551	0.717286	5.8207260560025e-008	0.0279685	0.0823501	0.273801		0.819048	0.326835	0.555952	0.664704	0.836208	0.0521283	0.636649	0.090015	0.126196	0.539517	0.22229	0.016617	0.180505	0.0232359	0.901608	0.631178		0.587869	0.580209	0.176845	0.0576839	0.0190473	0.774316	0.643924	0.0109225	0.0457776	0.855147	0.920614	0.194879		0.424734	0.261355	0.346391	0.948503	0.671	0.948503	0.0916272	0.145551		0.699375	0.754449	0.831668	0.0819395	0.678902	0.275783	0.754718	0.936509	0.991412	0.701204	0.203012	0.185991		0.809371	0.361252	0.934797	0.74	0.583515	0.22108	0.131167	0.144491		0.141356	0.392823	0.378705	0.671	0.518245	0.434603	0.454086	0.967373	0.128481	0.00334417	0.650618	8.91034e-05		0.299919	0.096383	0.295733	0.839222	0.468354	0.753731	0.00031449	0.000539938		0.7729	0.847643	0.717976	0.678018	0.819931	0.106152	0.967995	0.496077	0.884711	0.966303	0.672169	0.0305488	0.246191	0.850355	0.49318	0.483602	0.936509	0.64906	0.663133	0.996558	0.870456		0.987933	0.0431723	0.715451	0.338545	0.198267	0.551154	0.579053	0.663133	0.707622	0.11155	0.439766	0.0553728	0.0685331	0.539598	4.49623e-05	0.00519075	0.178594	0.293764	0.0887012	4.49623e-05	0.00519075	0.0819395	0.0949598	0.74968	0.346989	0.777779	0.650618	0.471429	0.0216659
ERXmito_total_volume		0.891587	0.197112	0.0298321	0.235767	0.00170377	0.000160273	0.67808	0.000754414	7.27842189735158e-006	1.32081813019623e-018	0.0071497	0.308308	0.405664	0.681951	0.850436	0.547921	0.00893491	0.957077	0.304067	0.0243393	0.00107241	0.458093	0.0532902	0.889435	0.000730821	0.000837965	8.67321e-05	0.672578	1.62045e-05	0.271639	0.433318	0.74	0.265153	0.610598	0.000160273	0.30976	0.405664	0.681951	0.853832	0.547921	0.00317307	0.607665	0.394518	0.615531	0.613603	0.417402	0.0299241		0.0938902				0.216881	0.4	0.557506	0.807682	0.921101	0.17983	0.986259	0.479034	0.47412	0.39941	0.384839	0.806031	0.138409	0.0206118	0.248294	0.000812086	0.549546	0.443192	0.110777	0.457398	0.408914	0.00520684	0.00140803	0.123586	3.79812463163973e-011	0.000130943	4.06731526827597e-008	0.0216659	3.2967e-06		0.0031453	0.694459	0.443192	0.184676	0.474802	0.497122	0.244705	0.14098	0.163995	7.19309423105811e-007	0.00407143	2.87448531072883e-007	0.00126365	0.3174	0.0187755	0.391019	0.603513	0.443192	0.192782	0.433959	0.370758	0.302302	0.934768	0.659453	0.872671	0.0736262	0.503204	0.531007	0.000432087	5.79531e-06	0.987977	0.488611		0.315873	0.326835	0.963492	0.487695	0.851385	0.217716	0.384839	0.558435	0.106962	0.467804	0.327814	0.592258	0.169451	0.00169015	0.6574	0.126564		0.380635	0.439413	0.34868	0.0832211	0.15701	0.325866	0.175451	0.386902	0.508376	0.727091	0.734083	0.22393		0.687033	0.806031	0.726993	0.424379	0.103003	0.75144	0.156028	0.0721623		0.594505	0.335609	0.787546	0.245611	0.715673	0.354347	0.86831	0.483602	0.912564	0.306155	0.00194338	0.16374		0.748166	0.955362	0.23051	0.495935	0.0940457	0.124502	0.118314	0.0398333		0.456818	0.951639	0.923496	0.408052	0.169291	0.103982	0.50908	0.590984	0.126196	0.0374279	0.184494	0.00112791		0.172827	0.222719	0.374786	0.777005	0.201166	0.315259	0.000289019	0.00119498		0.849495	0.902742	0.553082	0.253351	0.703034	0.305515	0.681065	0.88063	0.442886	0.787773	0.133607	0.0626136	0.860821	0.265809	0.628941	0.15832	0.630479	0.11155	0.516837	0.634417	0.878369		0.920797	0.0561423	0.868964	0.0498647	0.191294	0.153031	0.444961	0.856456	0.327525	0.328616	0.183006	0.0799098	0.442359	0.720517	0.0031453	0.0913437	0.0532902	0.122825	0.682073	0.0031453	0.0913437	0.0891375	0.0763541	0.517328	0.614441	0.610598	0.386042	0.307202	0.0751965
ERXperox_total_volume		0.392237	0.996562	6.76442363141137e-005	2.95176533965612e-004	1.344171072456e-006	1.29219e-06	0.927943	0.000656791	4.81975246026664e-008	0.00317307	7.41065032800262e-011	0.729713	0.58608	0.234692	0.240315	0.308535	0.15832	0.456771	0.996565	0.0562847	0.451502	0.00380708	0.311413	0.487252	0.0458312	2.62103456974465e-004	0.74	0.043789	0.00586338	0.693063	0.545362	0.310357	0.232254	0.339659	1.29219e-06	0.687274	0.58608	0.234692	0.243509	0.308535	0.00337344	0.219374	0.583515	0.147085	0.766201	0.204143	0.18259		0.0938902				0.74	0.566667	0.582103	0.480838	0.740791	0.565567	0.533864	0.433444	0.430754	0.0274491	0.696404	0.0286735	0.0287993	6.85881e-05	0.000515868	1.51914e-06	0.520489	0.827388	0.333577	0.982358	0.632774	0.00495621	0.221878	0.0224675	3.57465e-05	5.62869477185601e-011	3.93413e-05	0.115219	1.40902184584869e-008	0.0031453		0.610794	0.827388	0.454066	0.930591	0.690052	0.374117	0.881891	0.00823467	0.0316399	9.03042219156636e-010	4.24267e-05	0.00278275	0.373725	0.601159	0.160389	0.230726	0.827388	0.668035	0.866418	0.654488	0.621918	0.223548	0.738138	0.0274052	0.977204	0.93345	0.994847	0.00101932	0.86492	0.00136237	0.136999		0.357143	0.703323	0.166667	0.951932	0.715673	0.00834448	0.167891	0.0154808	0.202216	0.392823	0.208597	0.016617	0.976628	0.127312	0.751333	0.517697		0.328023	0.139577	0.158573	0.00298033	0.0252296	0.546085	0.667374	0.00425959	0.316812	0.42578	0.58543	0.188367		0.44826	0.194372	0.432035	0.447571	0.756359	0.441061	0.152979	0.0594558		0.699375	0.329095	0.572095	0.14098	0.822765	0.582026	0.609079	0.504244	0.446265	0.375299	0.85984	0.382441		0.609079	0.0748136	0.678902	0.622801	0.873399	0.538162	0.3764	0.387898		0.0383972	0.0415295	0.0432492	0.950218	0.14979	0.27383	0.367602	0.84632	0.129057	0.0124441	0.863226	0.00755016		0.802694	0.224075	0.601353	0.176066	0.334534	0.752876	0.00168124	0.000515627		0.465411	0.958057	0.35473	0.739383	0.596431	0.0774007	0.787492	0.0705912	0.763024	0.231892	0.637549	0.0900755	0.0645027	0.584864	0.0597302	0.173541	0.319943	0.994847	0.56576	0.77072	0.443866		0.743104	0.0808056	0.0871628	0.0725481	0.0435389	0.103982	0.0650351	0.167891	0.296831	0.018113	0.910857	0.0940457	0.00934785	0.20063	3.42204e-06	0.000403664	0.311413	0.536727	0.00834448	3.42204e-06	0.000403664	0.0232692	0.419317	0.337185	0.606617	0.854765	0.120615	0.641292	0.0144402
LDXER_total_volume		1.06990015483868e-005	0.110308	0.651286	0.835921	0.750059	0.75179	1.00214269248852e-008	0.771767	0.953077	0.559473	0.563921	0.00300682	0.260545	0.279469	0.54448	0.682387	0.103	1.37434979400403e-008	0.247926	0.205366	0.691229	0.063616	0.989567	7.12305613200574e-006	0.67356	0.717213	0.584886	0.434091	0.765091	0.00193787	0.253511	0.170257	0.791888	0.696076	0.75179	0.00330236	0.260545	0.279469	0.538687	0.682387	0.0625995	0.0358851	0.142126	0.47632	0.489166	0.506232	0.172723		0.26471				0.0330975	0.266667	0.484483	0.192196	0.480196	0.933079	0.1775	0.0149268	0.220372	0.475446	0.151755	0.662404	0.866662	0.657612	0.894215	0.595495	1.05026776908934e-010	0.37415	1.84786e-05	6.04602e-06	6.75878e-06	0.933122	0.639488	0.398064	0.784305	0.745115	0.950468	0.593974	0.92187	0.694459	0.610794		0.37415	1.42979e-05	6.99588e-06	8.8026e-06	0.892501	0.388643	0.155314	0.894225	0.471992	0.565407	0.734304	0.257836	0.571692	0.530045	7.87454046501023e-009	0.37415	2.46026e-05	5.04261e-05	1.78356e-05	0.720625	0.186768	0.693249	0.375883	0.629292	0.127626	0.866702	0.530243	0.641874	0.440625	0.000495013		0.380952	0.0575893	0.555952	0.977398	0.346069	0.237001	0.400983	0.123082	0.771767	0.510952	0.691321	0.685911	0.902491	0.181123	0.0310525	0.185495		0.0842809	0.34215	0.727586	0.21129	0.917631	0.0348208	0.873805	0.560672	0.833985	0.373658	0.90666	0.324489		0.0223751	0.0202174	0.378931	0.830812	0.649741	0.657644	0.00710782	0.0910779		0.0162398	0.037016	0.0919913	0.341519	0.440625	0.205366	0.507401	0.735261	0.825711	0.683177	0.635608	0.361106		0.750132	0.710687	0.223805	0.0667431	0.763425	0.645016	0.0836987	0.000629156		0.0389399	0.0202852	0.0196564	0.222084	0.416082	0.461887	0.532368	0.10449	0.210288	0.0948608	0.852995	0.973922		0.748475	0.127102	0.657824	0.523514	0.293841	0.186063	0.916403	0.619586		0.893737	0.875421	0.694207	0.842231	0.795308	0.992562	0.160374	0.698462	0.957937	0.357837	0.923967	0.616297	0.586676	0.450122	0.486441	0.328089	0.0290601	0.83933	0.0380288	0.000507369	0.00336496		0.0182239	0.0402627	0.135281	0.426321	0.231662	0.369362	0.753449	0.0152641	0.0380288	0.182697	0.600067	0.761759	0.937462	0.155067	0.604655	0.428902	0.989567	0.469998	0.347212	0.604655	0.428902	0.392322	0.946134	0.588476	0.916561	0.0276319	0.48506	0.665585	0.635608
LDXgolgi_total_volume		0.0922533	0.183776	0.584797	0.51159	0.913182	0.913209	0.0938554	0.443192	0.270697	0.224606	1	0.742977	0.44268	0.224414	0.118857	0.701772	0.149086	0.119129	0.270697	0.380073	0.662362	0.51159	0.184141	0.148661	0.443192	0.119129	1	0.584835	0.827388	0.913165	0.443192	0.184141	0.224606	0.443192	0.913209	0.743178	0.44268	0.224414	0.118896	0.701772	0.584835	0.869883	0.380073	0.224078	0.443145	0.378754	0.119091		0.858712				0.224606		0.66155	0.350541	0.0938554	0.395644	0.184141	0.913113	0.584835	0.184141	0.119129	1	0.622998	0.584797	0.443145	0.827388	0.177418	0	0.17273	0.285597	0.546891	0.827371	0.511547	0.322078	0.511547	0.827354	0.743453	0.443192	0.322525	0.443192	0.827388	0.37415		0.19606	0.316159	0.632575	0.913209	0.443192	0.511504	0.322525	0.66233	0.827388	1	0.224222	0.441793	0.442167	0.912053	0	0.173651	0.207598	0.50996	0.442027	0.343884	0.201753	0.373999	0.312285	0.510936	0.322525	0.149086	0.913209	1	0.30276		0.428571	0.25		0.380073	0.743478	0.743478	0.270697	0.743478	0.913209	0.00638195	0.333869	0.187181	0.0627809	0.476175	0.480518	0.689792		1	0.583333	0.857143	0.486127	0.069655	1	0.237154	0.139286	0.173643	0.593104	0.945647	0.384073		0.163019	0.184141	0.51159	0.443192	0.322525	0.380073	0.13676	0.179357		0.727273	0.75	1	0.743478	0.743478	0.584835	0.270697	0.380073	0.584835	0.224606	0.149086	0.443192		0.51159	0.743478	1	0.270697	0.380073	0.584835	0.174357	0.0689858		0.749833	0.79796	0.79796	0.662362	0.743478	0.827388	0.184096	0.380073	0.380073	0.0938902	0.380073	0.0938902		0.443192	0.0850868	0.0790585	0.0735488	0.732061	0.457511	0.0972079	0.104461		0.0909091	0.0833333	1	0.095282	0.350722	0.107542	0.174971	0.0866938	0.077139	0.120714	0.863019	0.572265	0.0637192	0.654538	0.270697	0.584835	0.149086	0.51159	0.584835	0.0931938	0.096616		1	1	1	0.584835	1	0.913209	0.149086	0.149086	0.184141	0.584835	0.380073	0.584835	0.743478	0.827388	0.584835	0.51159	0.184141	0.119129	0.270697	0.584835	0.51159	0.380073	0.149086	0.0937161	0.00507822	0.380073	0.149086	0.827388	0.184141
LDXlyso_total_volume		0.00254275	0.331315	0.739454	0.574426	0.687592	0.194	3.10586057801169e-004	0.840372	0.306006	0.186867	0.497453	0.078778	0.64139	0.335383	0.296875	0.806532	0.490213	0.00070444	0.272409	0.637237	0.457152	0.821703	0.692338	0.00712934	0.366838	0.671014	0.0944316	0.658155	0.28919	0.0211221	0.895859	0.246578	0.604159	0.868039	0.194	0.0731453	0.64139	0.335383	0.296925	0.806532	0.603275	0.380114	0.739479	0.251394	0.233219	0.674791	0.0299771		0.481557				0.706371	0.316667	0.258721	0.380594	0.205473	0.789331	0.321527	0.172454	0.738527	0.168202	0.0354925	0.735671	0.82263	0.863072	0.771581	0.825625	0.000178895	0.19606	7.79582936062395e-028	5.07524195180891e-007	0.00242812	0.744701	0.439895	0.725938	0.684863	0.432688	0.3862	0.949828	0.239731	0.184676	0.454066	1.42979e-05	0.19606		5.80130318689753e-007	0.00154603	0.504746	0.196723	0.464433	0.942815	0.468776	0.111205	0.482171	0.499934	0.788396	0.641926	0.00379544	0.19606	2.11700601630517e-024	2.19328e-05	0.000335537	0.903589	0.173585	0.480795	0.888	0.927309	0.429887	0.740432	0.426803	0.200395	0.777882	0.450213		0.185714	0.151141	0.288095	0.475108	0.340131	0.592713	0.912811	0.935806	0.278122	0.533613	0.35801	0.410471	0.975646	0.564282	0.161162	0.202479		0.305233	0.600607	0.946809	0.868136	0.556506	0.167766	0.7501	0.840654	0.52829	0.485323	0.724058	0.431947		0.109416	0.142027	0.245516	0.661819	0.479059	0.471173	0.0163902	0.0679267		0.0359788	0.168182	0.528638	0.147157	0.718611	0.388363	0.50312	0.583973	0.365474	0.930802	0.2325	0.187748		0.602392	0.74234	0.413518	0.125426	0.893867	0.283331	0.0170612	4.06477e-05		0.000608688	0.00446082	0.00435928	0.279852	0.509637	0.412787	0.778343	0.254096	0.339479	0.291556	0.819743	0.670092		0.329787	0.0855411	0.505062	0.309369	0.490139	0.144121	0.511255	0.395604		0.608889	0.986833	0.602195	0.760187	0.964283	0.937246	0.184278	0.738306	0.740383	0.0433214	0.94495	0.650732	0.0220785	0.38916	0.628226	0.142752	0.255726	0.95484	0.227426	0.000645474	4.6522e-05		0.000901876	0.0292466	0.197677	0.231989	0.296323	0.407689	0.838403	0.241824	0.125756	0.918804	0.834467	0.587462	0.858139	0.398317	0.166574	0.162153	0.692338	0.714838	0.265653	0.166574	0.162153	0.422349	0.893867	0.70952	0.687394	0.811914	0.680256	0.938809	0.250856
LDXmito_total_volume		0.0114222	0.61653	0.355186	0.2257	0.440007	0.846267	0.000574567	0.716211	0.67435	0.547327	0.768273	0.0241317	0.0737655	0.602825	0.202065	0.527833	0.383973	0.000771762	0.761706	0.985319	0.301162	0.918895	0.998042	0.0114364	0.329693	0.734675	0.186737	0.772974	0.563932	0.00479065	0.0937878	0.537475	0.299395	0.623786	0.846267	0.0208808	0.0737655	0.602825	0.196279	0.527833	0.094567	0.087614	0.14979	0.186232	0.476295	0.961738	0.269769		0.453936				0.0985369	0.266667	0.131789	0.37375	0.497313	0.451964	0.871335	0.0436051	0.100979	0.695171	0.0432874	0.628159	0.964275	0.432752	0.264307	0.562262	0.000853329	0.316159	4.13216915802301e-007	9.57241230504502e-033	0.000114374	0.990212	0.33529	0.662396	0.695142	0.657262	0.791834	0.632545	0.609012	0.474802	0.930591	6.99588e-06	0.316159	5.80130318689753e-007		3.64173e-05	0.968687	0.253122	0.542308	0.806092	0.733723	0.307098	0.465465	0.725211	0.476147	0.829101	0.000380631	0.316159	1.36723e-06	1.68637623860941e-018	1.20077e-05	0.608102	0.533493	0.736405	0.372109	0.230693	0.672403	0.819435	0.991191	0.397785	0.865539	0.0411901		0.8	0.0248016	0.456349	0.9423	0.50764	0.801339	0.836663	0.897498	0.394306	0.990809	0.118742	0.298333	0.514378	0.609055	0.0125556	0.0269601		0.291684	0.136272	0.897475	0.728293	0.20609	0.240688	0.611084	0.450368	0.735054	0.985108	0.993878	0.249307		0.0582682	0.733749	0.848191	0.152742	0.143653	0.936444	0.0123897	0.0553822		0.150833	0.0311929	0.541792	0.999021	0.666266	0.484846	0.53993	0.108001	0.036909	0.892644	0.140479	0.718971		0.582459	0.636062	0.506845	0.737458	0.518831	0.210434	0.149638	0.00282323		0.137761	0.011113	0.0104775	0.461832	0.743963	0.741173	0.533761	0.884886	0.946206	0.793749	0.698815	0.331568		0.228643	0.213088	0.526886	0.451269	0.182393	0.284237	0.368759	0.545014		0.985512	0.497968	0.234757	0.901132	0.910249	0.985347	0.140493	0.790818	0.537596	0.235702	0.542932	0.963597	0.248223	0.369786	0.732822	0.1783	0.522051	0.644889	0.310093	0.0162453	0.0371067		0.0458123	0.00592082	0.267233	0.15163	0.191494	0.337867	0.963797	0.711619	0.833786	0.68428	0.456546	0.918895	0.379884	0.546503	0.932541	0.809899	0.998042	0.874236	0.648433	0.932541	0.809899	0.791855	0.939372	0.864506	0.864521	0.0822068	0.800389	0.897498	0.208577
LDXperox_total_volume		2.30391382450104e-005	0.962381	0.133042	0.252579	0.723374	0.126738	1.00363481534745e-004	0.492599	0.670967	0.355739	0.509286	0.0991559	0.590551	0.614803	0.723267	0.587522	0.373572	4.00209892915966e-004	0.424547	0.147856	0.69529	0.344548	0.865244	0.0161571	0.552992	0.509286	0.623308	1	0.457177	0.0383169	0.572241	0.572241	0.874526	0.489595	0.126738	0.0750498	0.590551	0.614803	0.723293	0.587522	0.819123	0.0572517	0.735891	0.176798	0.788064	0.401331	0.569779		0.400799				0.176898	0.5	0.744929	0.222453	0.884744	0.697326	0.430127	0.0868592	0.554584	0.779015	0.273344	0.893138	0.0861909	0.128263	0.228549	0.672694	6.81010580596098e-007	0.632575	0.00117249	2.00242e-05	3.42772193297647e-020	0.119085	0.880091	0.588986	0.815438	0.866145	0.921149	0.979321	0.921157	0.497122	0.690052	8.8026e-06	0.632575	0.00154603	3.64173e-05		0.311113	0.631717	0.391158	0.683089	0.780805	0.732331	0.549104	0.510473	0.603042	0.66682	0.00337235	0.632575	0.00322136	0.000178237	1.00732059902119e-016	0.16875	0.486602	0.105584	0.62145	0.0194434	0.679941	0.593427	0.518505	0.575478	0.771779	0.716415		0.570238	0.484425	0.0238095	0.482126	0.406691	0.99812	0.382682	0.636784	0.681353	0.602207	0.982433	0.993888	0.566453	0.413577	0.00105659	0.00807537		0.67786	0.715619	0.287039	0.673105	0.938219	0.141515	0.474469	0.529067	0.516157	0.940793	0.638613	0.423492		0.154696	0.277626	0.368424	0.609951	0.244572	0.962411	5.32476e-05	0.0116584		0.587843	0.192003	0.024975	0.523145	0.215152	0.0717086	0.848582	0.712849	0.489595	0.921157	0.795361	0.386625		0.716378	0.835666	0.799006	0.833825	0.395917	0.281951	0.0116349	0.00263897		0.135246	0.00836129	0.00819863	0.975562	0.158586	0.898733	0.154906	0.709325	0.898733	0.789903	0.212439	0.702295		0.410773	0.862894	0.51535	0.636565	0.0229763	0.870053	0.500362	0.915762		0.768882	0.838035	0.795646	0.953211	0.581722	0.105414	0.0298118	0.557258	0.693016	0.387865	0.437687	0.273461	0.357321	0.645795	0.224365	0.482126	0.9812	0.370993	0.52005	0.000572659	0.0304377		0.403157	0.107899	0.0329254	0.290731	0.808135	0.500149	0.795361	0.830144	0.643565	0.826466	0.326376	0.565791	0.134379	0.730553	0.064706	0.028434	0.865244	0.449972	0.0135547	0.064706	0.028434	0.69879	0.0617707	0.316681	0.291937	0.247555	0.0267349	0.645265	0.214245
golgiXlyso_total_volume		0.534772	0.366674	0.0662141	0.680487	0.596126	0.438472	0.963078	0.00563136	0.231381	0.158991	0.126196	0.432378	0.732389	0.287491	0.0464504	0.0536494	0.701204	0.776125	0.00828096	0.252939	0.316728	0.163055	0.00481975	0.739747	0.531007	0.579053	0.699603	0.013082	0.834525	0.723619	0.555518	0.392086	0.036988	0.0484901	0.438472	0.447669	0.732389	0.287491	0.0435271	0.0536494	0.116283	0.990536	0.430754	0.163942	0.672547	0.172686	0.694777		0.380073				0.950218	1	0.443463	0.249667	0.921956	0.273173	0.163055	0.762676	0.468746	0.16859	0.238425	0.354347	0.499258	0.0480594	0.842088	0.743263	0.75031	0.913209	0.619189	0.931467	0.307758	5.92404e-05	0.0341073	0.00350355	0.13518	0.145567	0.1092	0.0031453	0.354347	0.244705	0.374117	0.892501	0.913209	0.504746	0.968687	0.311113		0.100586	0.0280213	0.303027	0.0646645	0.0640134	0.242897	0.311016	0.0571797	0.783104	0.748223	0.913209	0.422025	0.922741	0.515989	8.22124e-06	0.51174	0.771901	0.79435	0.877693	0.503964	0.00343265	0.715673	0.420579	0.0448008	0.257119		0.623016	0.427877	0.235714	1.35119978671564e-014	0.647503	0.51543	0.853075	0.0507042	0.0257742	0.28136	0.903915	0.791956	0.472069	0.513536	0.435453	0.0492192		0.511871	0.851215	0.491562	0.197868	0.339071	0.605183	0.487073	0.355602	0.718625	0.45035	0.726972	0.409508		0.216111	0.696404	0.900619	0.759643	0.47412	0.102516	0.11912	0.192692		0.875902	0.293522	0.687479	0.514025	0.265153	0.106461	0.548255	0.701204	0.323179	0.105961	0.816062	0.104968		0.0783141	0.233129	0.043789	0.0996314	0.532435	0.962224	0.502916	0.565373		0.868347	0.704302	0.685557	0.137927	0.000103211	0.00168605	0.0589058	0.112068	0.726993	0.128481	0.270918	0.153685		0.950218	0.379304	0.551778	0.808859	0.192994	0.180295	0.885094	0.581537		0.783896	0.792737	0.641976	0.880668	0.756474	0.412322	0.199985	0.735245	0.706551	0.614535	0.442966	0.248663	0.318352	0.410987	0.821088	0.0740524	0.319943	0.187495	0.285682	0.812343	0.693173		0.987933	0.972473	0.392607	0.172827	0.0182354	0.00591075	0.939935	0.47412	0.502854	0.355492	0.715673	0.153031	0.585005	0.349787	0.546807	0.214388	0.00481975	0.619741	0.127907	0.546807	0.214388	0.090015	0.384839	0.0711002	0.217883	0.881891	0.138534	0.104475	0.650618
golgiXmito_total_volume		0.0875423	0.162704	0.17457	0.656864	0.0870862	0.951932	0.0568726	0.0171583	0.636649	0.171406	0.893802	0.718356	0.909049	0.0758417	0.748813	0.0397101	0.141596	0.0455719	1.31263255330158e-005	0.0783141	0.0490363	0.622801	0.82948	0.230898	0.219393	0.491806	0.238425	0.227912	0.198267	0.515216	0.74	0.0835915	0.91769	0.0334151	0.951932	0.672203	0.909049	0.0758417	0.740664	0.0397101	0.112589	0.506949	0.832843	0.0269218	0.273781	0.0852168	0.60072		0.149086				0.0127142	0.833333	0.126957	0.0411977	0.350875	0.0897263	0.789381	0.71537	0.786061	0.0751965	0.403101	0.103003	0.44222	0.225285	0.437779	0.0521283	0.403447	0.443192	0.178679	0.249272	0.653291	0.0368582	1.07699255011109e-010	0.000104669	0.202169	0.325791	0.0473882	2.12066e-05	0.387246	0.14098	0.881891	0.388643	0.443192	0.196723	0.253122	0.631717	0.100586		0.0026859	0.0104513	0.419901	0.22108	0.541676	0.0106138	0.80629	0.0638934	0.935662	0.443192	0.2221	0.205966	0.672544	0.350827	6.00902e-05	0.540066	0.00468951	0.693593	0.297757	0.0714354	0.285682	0.142215	0.054175	0.816561		0.0706349	0.299206	0.555952	0.354347	8.3506825522835e-009	0.202216	0.0671167	0.844633	0.647503	0.13089	0.483181	0.128854	0.88855	0.215206	0.311619	0.667214		0.200308	0.366722	0.727586	0.930523	0.849882	0.863468	0.11879	0.403131	0.858513	0.842302	0.832492	0.686815		0.288422	0.224478	0.965656	0.414289	0.969089	0.030876	0.724089	0.87311		0.133021	0.0945617	0.592075	0.953647	0.202216	0.615162	0.767872	0.376484	0.317797	0.842946	0.116818	0.849696		0.0606981	0.0235709	0.0252884	0.607562	0.282689	0.0568992	0.681916	0.605366		0.371554	0.0793163	0.0738381	0.0636756	0.103982	0.00213331	0.164039	0.511221	0.369408	0.199053	0.159663	0.0356934		0.0387728	0.846781	0.477652	0.198938	0.625915	0.0233097	0.0869009	0.158009		0.465411	0.20202	0.717976	0.307437	0.689454	0.792848	0.277267	0.213051	0.694755	0.290787	0.413355	0.914062	0.568425	0.0298836	0.841261	0.801027	0.490434	0.13138	0.946789	0.0119846	0.0319593		0.743104	0.288572	0.135281	0.539598	0.319943	0.507029	0.671	0.722134	0.438472	0.933085	0.0521283	0.627404	0.680487	0.851385	0.707622	0.592483	0.82948	0.0264338	0.415543	0.707622	0.592483	0.360095	0.541036	0.577376	0.83309	0.0269375	0.690022	0.989694	0.192061
golgiXperox_total_volume		0.309233	0.0413581	0.239616	0.102201	0.04183	0.275684	0.15553	0.000690807	0.0624482	0.122469	3.88751808160667e-004	0.500508	0.179833	0.242158	0.312024	0.439754	0.0354411	0.0862637	0.00110788	0.0350202	0.297245	5.66561536791394e-005	0.744847	0.261474	0.223955	0.423016	0.854736	0.0271585	0.512536	0.569901	0.131299	0.169905	0.442266	0.51394	0.275684	0.432661	0.179833	0.242158	0.300555	0.439754	0.0289961	0.24013	0.0616224	0.835996	0.712366	0.333499	0.400186		0.0938206				0.420485	0.566667	0.0190845	0.397427	0.619253	0.335763	0.385343	0.232063	0.126401	0.656799	0.37461	0.273731	0.384296	0.20367	0.0776272	0.00166568	0.343224	0.511504	0.522382	0.564963	0.486519	0.00779634	0.000791656	1.74787805616182e-013	0.0747206	0.000625147	0.00024547	7.48866e-06	0.0343963	0.163995	0.00823467	0.155314	0.511504	0.464433	0.542308	0.391158	0.0280213	0.0026859		0.0810582	0.000120489	0.000701959	0.140275	0.153255	0.474365	0.530361	0.245025	0.511504	0.313889	0.354817	0.188553	0.217055	0.546661	0.0439338	0.944371	0.636571	0.650049	0.0417758	0.363473	0.720463	0.216785	0.586867		0.357143	0.619097	0.594841	0.300853	0.0277602	2.01017e-06	0.956211	0.00465271	0.0192766	0.512765	0.872557	0.95813	0.701942	0.506829	0.174114	0.860795		0.92862	0.737367	0.990646	0.15523	0.57269	0.489759	0.43438	0.575217	0.583895	0.826268	0.957032	0.00309617		0.608681	0.216785	0.835333	0.953638	0.624264	0.795158	0.986285	0.4862		0.94338	0.134614	0.321096	0.548898	0.448787	0.874222	0.915964	0.98368	0.655235	0.42938	0.615853	0.262676		0.874222	0.179966	0.0034102	0.129266	0.162968	0.0507953	0.302501	0.831928		0.61527	0.780853	0.847626	0.0361877	0.016446	0.00109123	0.000447231	0.213054	0.150995	0.0137259	0.139364	0.00954392		0.0481704	0.513804	0.546392	0.441554	0.325833	0.0337332	0.341454	0.116842		0.113001	0.310943	0.35473	0.418596	0.923011	0.267373	0.866117	0.590338	0.587202	0.457467	0.0686741	0.618174	0.945262	0.14064	0.260312	0.362312	0.0100922	0.366384	0.787679	0.349837	0.536795		0.33061	0.411242	0.795371	0.459326	0.0169594	0.113297	0.0266513	0.00699809	0.00777334	0.0738015	0.73181	0.459326	0.903157	0.634264	0.444217	0.99141	0.744847	0.462647	0.965649	0.444217	0.99141	0.0489874	0.706763	0.328816	0.198979	0.400542	0.960501	0.3987	0.250996
lysoXmito_total_volume		0.683823	0.396574	0.183332	0.419317	0.0131444	0.0578309	0.963937	0.014953	2.9726988971687e-005	1.19068265587655e-006	0.0835915	0.437537	0.508649	0.583362	0.921908	0.884139	0.124502	0.701204	0.106962	5.11708987914993e-005	0.000649764	0.413038	0.226191	0.739747	0.0141397	2.0877802307061e-005	0.00219334	0.880192	0.00425183	0.71231	0.607562	0.552607	0.212737	0.965656	0.0578309	0.507208	0.508649	0.583362	0.91764	0.884139	0.0383202	0.485529	0.348653	0.431518	0.737531	0.549333	0.221032		0.119129				0.147233	0.433333	0.320055	0.705988	0.931366	0.21636	0.722134	0.577144	0.413038	0.782745	0.821088	0.998282	0.644294	0.147827	0.284633	0.00821786	0.894806	0.322525	0.714081	0.760434	0.806848	0.0393231	0.000648753	0.0527676	8.83385366458526e-009	0.000535325	7.16379570920084e-007	0.0440402	3.11649e-06	7.19309423105811e-007	0.0316399	0.894225	0.322525	0.942815	0.806092	0.683089	0.303027	0.0104513	0.0810582		0.00259388	3.82439e-06	0.0797245	0.558116	0.0828131	0.803099	0.430362	0.322525	0.983925	0.7271	0.712716	0.128052	0.438644	0.835536	0.0121555	0.733902	0.232791	0.568702	5.79531e-06	0.000499809	0.816062	0.922249		0.400794	0.151141	0.353571	0.439766	0.0922377	0.105464	0.000649764	0.279716	0.147869	0.765389	0.714302	0.359387	0.0434717	0.0128787	0.82129	0.937452		0.72938	0.941106	0.733646	0.815756	0.0579697	0.508259	0.222493	0.31159	0.0271417	0.719174	0.416398	0.438264		0.818846	0.826121	0.62127	0.893802	0.167891	0.442359	0.540621	0.652906		0.535835	0.995271	0.920579	0.231381	0.941648	0.301988	0.802694	0.836208	0.8278	0.43718	0.000864564	0.37886		0.353203	0.455451	0.413038	0.413038	0.12563	0.150434	0.647752	0.391671		0.770441	0.477278	0.480458	0.656864	0.501466	0.269951	0.762086	0.480883	0.0572085	0.0310655	0.14098	2.5144e-05		0.152378	0.273521	0.451168	0.371169	0.425336	0.50577	0.00372025	0.0104765		0.350361	1	0.902385	0.326962	0.581338	0.340184	0.511139	0.704506	0.659794	0.488129	0.120381	0.315155	0.404466	0.446297	0.766224	0.849696	0.260411	0.283685	0.339659	0.277738	0.177781		0.987933	0.257107	0.558775	0.696404	0.633561	0.994847	0.84632	0.319943	0.92795	0.909149	0.127335	0.141596	0.723753	0.987977	0.130215	0.579053	0.226191	0.0392296	0.628941	0.130215	0.579053	0.127907	0.003906	0.481339	0.0840232	0.523899	0.206219	0.720517	0.0767431
lysoXperox_total_volume		0.785043	0.77841	4.81814250538574e-004	0.0981765	0.000739993	0.00200561	0.538079	0.000904527	1.71391211888131e-007	0.00607327	6.10712207177907e-008	0.708237	0.207675	0.2125	0.917196	0.0510178	0.272808	0.238821	0.293205	0.00138072	0.806847	2.06525561946177e-004	0.207788	0.291184	0.0361005	3.29388429436826e-004	0.170302	0.00926992	0.0532645	0.757037	0.212278	0.242851	0.986258	0.0597028	0.00200561	0.643181	0.207675	0.2125	0.900976	0.0510178	0.035145	0.384817	0.12559	0.315597	0.739135	0.0468086	0.139059		0.0938554				0.91341	0.733333	0.0971358	0.63041	0.725319	0.21676	0.691586	0.46086	0.109711	0.0324003	0.651364	0.0127042	0.359321	0.000633923	0.109418	0.000393892	0.843591	0.66233	0.335471	0.688354	0.84011	0.00246485	0.103664	0.000445787	2.80487e-05	2.6130421490289e-015	1.5858e-05	0.0119517	3.38182274820112e-009	0.00407143	9.03042219156636e-010	0.471992	0.66233	0.468776	0.733723	0.780805	0.0646645	0.419901	0.000120489	0.00259388		8.49666189129362e-007	0.00703795	0.525648	0.368472	0.0697371	0.42708	0.66233	0.680943	0.757783	0.703885	0.919616	0.739406	0.712084	0.325956	0.314517	0.477692	0.232205	0.000426513	0.213927	0.000684515	0.253501		0.669841	0.427877	0.0238095	0.311364	0.898904	0.00383567	0.938216	5.88252e-05	0.00533617	0.975807	0.187039	0.0208014	0.273851	0.171494	0.62648	0.529807		0.605964	0.703384	0.28569	0.0132509	0.0139251	0.419691	0.875316	0.0059119	0.176797	0.492643	0.519079	0.173724		0.805148	0.648248	0.510478	0.986258	0.959647	0.295245	0.320281	0.1024		0.852429	0.683481	0.419997	0.341845	0.864059	0.564252	0.562785	0.88528	0.896347	0.343527	0.557665	0.990552		0.332406	0.533107	0.296781	0.398135	0.707594	0.590947	0.57654	0.262779		0.0366504	0.0755994	0.077425	0.685218	0.0582742	0.141555	0.0660115	0.482197	0.167846	0.000982119	0.701977	0.000231927		0.583476	0.0974607	0.39356	0.689632	0.345873	0.702917	0.0239505	0.0101792		0.627273	0.930832	0.431177	0.97719	0.866478	0.0790608	0.849913	0.462388	0.902623	0.434938	0.478633	0.0851384	0.19888	0.685174	0.187827	0.39508	0.39447	0.723726	0.975095	0.755035	0.634501		0.699375	0.481336	0.292707	0.311364	0.042773	0.128729	0.234397	0.218926	0.410493	0.0270054	0.838717	0.0852358	0.191631	0.426239	0.0022521	0.0710373	0.207788	0.738345	0.188205	0.0022521	0.0710373	0.0396693	0.280655	0.418402	0.270451	0.964795	0.486968	0.191248	0.0919791
mitoXperox_total_volume		0.628842	0.787553	0.00742704	0.237537	0.00867832	0.00144476	0.412365	1.32330974758908e-004	2.16772187586212e-006	2.94218634837949e-007	2.71418635443674e-005	0.216762	0.798308	0.72851	0.557425	0.232746	0.0710675	0.694807	0.110004	0.00576962	0.00880074	0.00853751	0.139753	0.428365	0.0104513	0.00165409	0.00421611	0.0653785	0.00490017	0.194527	0.735114	0.784403	0.11575	0.262301	0.00144476	0.246388	0.798308	0.72851	0.54584	0.232746	0.0202884	0.961296	0.671	0.57196	0.590198	0.347317	0.199006		0.0938902				0.482242	0.0333333	0.115796	0.966511	0.894643	0.656081	0.682073	0.721838	0.62127	0.274805	0.43718	0.129057	0.302878	0.0033844	0.155616	0.000786912	0.416722	0.827388	0.056189	0.275761	0.54548	0.0043014	0.00567156	0.000544088	9.64642082524633e-008	3.75599189442632e-007	5.87826714816977e-015	0.00371033	5.42105912238506e-007	2.87448531072883e-007	4.24267e-05	0.565407	0.827388	0.111205	0.307098	0.732331	0.0640134	0.22108	0.000701959	3.82439e-06	8.49666189129362e-007		0.00376879	0.734094	0.102641	0.816498	0.501322	0.827388	0.186114	0.389839	0.803474	0.764824	0.531811	0.55679	0.847819	0.670915	0.192405	0.202216	0.000939149	0.00272868	0.077919	0.710756		0.289683	0.582143	0.661508	0.253866	0.972522	0.0150573	0.323179	0.0114944	9.2769e-05	0.991935	0.510492	0.266695	0.40998	0.007916	0.972832	0.446329		0.511871	0.48892	0.304692	0.145614	0.053868	0.45407	0.630671	0.246174	0.395058	0.634132	0.502488	0.0473317		0.852732	0.674157	0.348653	0.938222	0.371758	0.78772	0.266156	0.119939		0.743104	0.666029	0.454795	0.15108	0.495935	0.183006	0.951932	0.841261	0.767872	0.2642	0.0303129	0.509822		0.782745	0.885292	0.085269	0.463403	0.159663	0.214388	0.415873	0.0450094		0.0680447	0.201782	0.205534	0.424379	0.100108	0.0667662	0.110223	0.472774	0.108983	0.0755809	0.309303	0.000478038		0.299919	0.34966	0.433511	0.682892	0.0288574	0.454821	0.00652849	0.0038493		0.577518	0.792737	0.596802	0.38199	0.539394	0.0763574	0.751488	0.971872	0.204757	0.804962	0.0194831	0.0825843	0.697219	0.726327	0.811043	0.475469	0.962224	0.782745	0.192829	0.873145	0.609459		0.763588	0.124957	0.49642	0.357789	0.0771335	0.176416	0.188251	0.797695	0.539598	0.125065	0.994847	0.121165	0.807701	0.691615	0.00880074	0.20946	0.139753	0.214388	0.635104	0.00880074	0.20946	0.0378719	0.0538788	0.628767	0.0663071	0.791042	0.661563	0.154341	0.277745
ERXgolgi_median_volume		0.625228	0.0656301	0.0718533	0.287864	0.00447264	0.0082609	0.718673	2.37070899757716e-005	0.000596591	0.00121421	4.97296077110286e-004	0.991362	0.490372	0.152246	0.570667	0.623652	0.00943576	0.483314	0.12959	0.0230043	0.205683	0.0233044	0.374672	0.755233	9.48455171494746e-006	0.0253339	0.105092	0.11673	0.00443038	0.844826	0.570201	0.185794	0.730894	0.739059	0.0082609	0.996548	0.490372	0.152246	0.575531	0.623652	0.324592	0.614714	0.429008	0.66159	0.629157	0.525821	0.950887		0.131983				0.812025	0.666667	0.914976	0.188775	0.606934	0.753348	0.865268	0.758921	0.302223	0.554027	0.87804	0.199687	0.0256506	0.0327834	0.3539	0.00124491	0.758173	1	0.299753	0.437378	0.407138	0.017567	0.0512383	0.154826	0.00107708	0.000583436	0.00199732	0.141284	0.000694127	0.00126365	0.00278275	0.734304	1	0.482171	0.465465	0.549104	0.242897	0.541676	0.140275	0.0797245	0.00703795	0.00376879		0.0614891	0.995677	0.549488	0.772381	1	0.640277	0.547206	0.439455	0.397952	0.779859	0.815894	0.204088	0.694544	0.822915	0.423896	0.0195145	0.146298	0.237514	0.520482		0.289683	0.243056	0.797619	0.494998	0.816224	0.211801	0.23796	0.901104	0.362329	0.217272	0.0336752	0.0212609	0.269196	0.0626111	0.22654	0.00869057		0.605964	0.0972679	0.0531566	0.0202136	0.0341061	0.188877	0.396355	0.0134784	0.0236142	0.96394	0.32295	0.715304		0.100764	0.697726	0.564295	0.515254	0.146934	0.207302	0.0200691	0.0119909		0.594505	0.488488	0.311938	0.497768	0.264757	0.403791	0.320255	0.447162	0.720322	0.320255	0.18392	0.881451		0.237514	0.614595	0.139744	0.704157	0.197323	0.482631	0.0173622	0.240572		0.650939	0.795738	0.831215	0.23353	0.124439	0.0312386	0.913086	0.94057	0.285848	0.0585588	0.538789	0.0163616		0.547472	0.610473	0.164547	0.572757	0.159051	0.425997	0.0816989	0.0390544		0.567951	0.642677	0.88214	0.663742	0.825525	0.101639	0.369443	0.698775	0.127094	0.771982	0.0437342	0.020041	0.743696	0.798466	0.16007	0.0349507	0.0914069	0.0568365	0.520204	0.647161	0.971926		0.479251	0.184422	0.532135	0.0646545	0.0500625	0.044072	0.836446	0.0186827	0.0891913	0.0530708	0.0282042	0.00356289	0.038897	0.151765	0.053956	0.186171	0.374672	0.115658	0.341179	0.053956	0.186171	0.956917	0.385444	0.142784	0.616389	0.388468	0.748894	0.637707	0.400083
ERXlyso_median_volume		0.00543108	0.601677	0.049366	0.162704	0.461571	0.217335	0.0327421	0.334266	0.571338	0.611829	0.512981	0.769299	0.435969	2.95708206630799e-010	0.565904	0.0333125	0.0319746	0.0798539	0.014863	0.430377	0.0112545	0.567651	0.106665	0.288307	0.0603151	0.25301	0.0617838	0.306804	0.153014	0.835153	0.418937	9.735877015658e-010	0.957901	0.0194538	0.217335	0.821572	0.435969	2.95708206630799e-010	0.572953	0.0333125	0.680243	0.528493	0.40457	0.000428096	0.738141	0.27798	0.23357		0.0936117				0.22839	0.5	0.519729	8.23379e-06	0.756965	0.418281	0.521437	0.653897	0.493517	2.49080630351885e-008	0.835235	0.0629454	0.940726	0.0880709	0.1957	0.359124	0.0794522	0.224222	0.54223	0.704573	0.570103	0.321112	0.0122667	0.196302	0.854211	0.954459	0.339492	0.149449	0.763569	0.3174	0.373725	0.257836	0.224222	0.499934	0.725211	0.510473	0.311016	0.0106138	0.153255	0.558116	0.525648	0.734094	0.0614891		0.952178	0.0208854	0.86388	0.224222	0.520926	0.548802	0.678358	0.149669	0.0964118	0.826536	0.260781	0.507301	0.951195	0.386255	0.493517	0.0481604	0.0245257	0.639996		0.0150794	0.582143	0.138889	0.324407	0.026635	0.429098	0.841134	0.28279	0.529247	0.738265	0.582873	0.720633	0.921293	0.105677	0.588466	0.878148		0.234719	0.453367	0.891305	0.244864	0.53633	0.297315	0.35334	0.60489	0.693945	0.398246	0.823946	0.789503		0.1129	0.10996	0.918479	0.186	0.0786545	0.168234	0.269473	0.654198		0.186559	0.380354	0.414752	0.509477	0.81843	0.527112	0.992264	0.134893	0.0960614	0.202239	0.0082221	0.671539		0.313135	0.0217621	0.0201773	0.223242	0.0449989	0.0293415	0.607209	0.31987		0.151183	0.0868326	0.0804754	0.0112545	0.554468	0.0428615	0.356771	0.257668	0.222816	0.251624	0.165799	0.325494		0.0126792	0.00510606	0.0203775	0.00189783	0.365632	0.00714354	0.587621	0.821157		0.599012	0.986243	0.93997	0.0077917	0.0347517	0.138975	0.119812	0.000236136	0.021839	0.0103072	0.0146573	0.317793	0.146689	0.00392193	0.888605	0.680243	0.0482959	0.0672341	0.447855	0.0218257	0.21791		0.91538	0.654079	0.316517	0.481885	0.684212	0.605755	0.903953	0.0291603	0.0856382	0.532816	0.0307292	0.945031	0.728404	0.461708	0.0759099	0.534963	0.106665	0.0119275	0.685007	0.0759099	0.534963	0.104428	0.325494	0.000522988	0.709762	0.433585	0.793372	0.313135	0.204637
ERXmito_median_volume		0.392616	0.925098	0.300445	0.0707115	0.233066	0.818872	0.842882	0.853481	0.57715	0.057491	0.90374	0.717535	0.659848	0.353813	0.0639738	0.249731	0.159363	0.734338	0.135484	0.0887732	0.0154017	0.466713	0.00799945	0.786464	0.476147	0.763882	0.034568	0.111192	0.584607	0.363303	0.749887	0.433838	0.00152268	0.172194	0.818872	0.672451	0.659848	0.353813	0.0641723	0.249731	0.419786	0.713538	0.397347	0.423072	0.62401	0.857336	0.347686		0.912946				0.629437	0.566667	0.34129	0.316253	0.946622	0.677237	0.109134	0.667734	0.457378	0.400422	0.166211	0.890066	0.534999	0.372007	0.0151249	0.552122	0.366282	0.441793	0.715145	0.478212	0.476271	0.302003	0.464659	0.326951	0.0989947	0.556787	0.149754	0.207228	0.542687	0.0187755	0.601159	0.571692	0.441793	0.788396	0.476147	0.603042	0.0571797	0.80629	0.474365	0.0828131	0.368472	0.102641	0.995677	0.952178		0.391694	0.932857	0.441793	0.812697	0.479337	0.623342	0.198452	0.915437	0.624913	0.558521	0.43923	0.774221	0.0399729	0.61027	0.00206515	0.589852	0.504395		0.191667	0.0830853	0.839683	0.0180924	0.52192	0.605707	0.181638	0.044743	0.0416358	0.927292	0.375835	0.460357	0.0359086	0.0318006	0.396462	0.983258		0.511106	0.464987	0.175958	0.594559	0.745953	0.0737984	0.605027	0.919869	0.939323	0.624716	0.464488	0.622892		0.682121	0.057491	0.0357267	0.53692	0.728635	0.326578	0.109409	0.931135		0.511857	0.62894	0.991259	0.0592275	0.896044	0.419786	0.899463	0.716463	0.925158	0.153047	0.178694	0.0957477		0.153703	0.197259	0.305184	0.444871	0.905451	0.798763	0.227175	0.605685		0.811975	0.756954	0.749235	0.350579	0.0606788	0.499463	0.0403029	0.627894	0.831499	0.221335	0.702749	0.299976		0.745786	0.0215513	0.256824	0.502602	0.342962	0.810214	0.686747	0.683297		0.24132	0.603644	0.260135	0.492922	0.499102	0.207977	0.134921	0.629493	0.202503	0.380301	0.625929	0.193392	0.24836	0.896558	0.346035	0.579383	0.959528	0.178328	0.371465	0.322317	0.540801		0.501299	0.666426	0.614302	0.859418	0.651969	0.257522	0.799599	0.976744	0.279216	0.33817	0.529037	0.597379	0.0117594	0.477502	0.504333	0.0156711	0.00799945	0.749887	0.0018889	0.504333	0.0156711	0.709998	0.0683579	0.813741	0.606823	0.902029	0.000403772	0.135784	0.578638
ERXperox_median_volume		0.311155	0.211725	0.44847	0.768195	0.754939	0.70057	0.946665	0.2347	0.469762	0.29369	0.836692	0.316511	0.563352	0.0497782	0.665353	0.00816468	0.109947	0.909804	0.0684169	0.59617	0.288107	0.631258	0.709417	0.875121	0.346432	0.231626	0.905527	0.438738	0.63667	0.314317	0.59617	0.0367536	0.906382	0.00592698	0.70057	0.313969	0.563352	0.0497782	0.652427	0.00816468	0.157698	0.510552	0.575233	0.277094	0.783498	0.00625744	0.109653		0.164982				0.121958	0.733333	0.167524	0.136374	0.581516	0.0170068	0.410736	0.145995	0.607519	0.0120086	0.928648	0.0515713	0.0582539	0.49527	0.851466	0.190278	0.262289	0.442167	0.631924	0.837997	0.753417	0.450439	0.057135	0.568221	0.978481	0.243082	0.624293	0.117851	0.362489	0.391019	0.160389	0.530045	0.442167	0.641926	0.829101	0.66682	0.783104	0.0638934	0.530361	0.803099	0.0697371	0.816498	0.549488	0.0208854	0.391694		0.430949	0.442167	0.77822	0.89477	0.635444	0.934057	0.197829	0.741677	0.445387	4.31562e-05	0.0391442	0.829949	0.349836	0.765718	0.00125213	0.438772		0.00952381	0.881994	0.2	0.679813	0.19066	0.65067	0.984507	0.0914784	0.304015	0.618863	0.965944	0.343479	0.75328	0.37862	0.737849	0.528393		0.511871	0.720245	0.115218	0.401844	0.590392	0.6145	0.0999356	0.57444	0.576371	0.323725	0.602469	0.568127		0.55314	0.000904763	0.942377	0.26264	0.273228	0.00599898	0.745751	0.448292		0.987933	0.657516	0.761322	0.557555	0.517308	0.467077	0.111755	0.264067	0.428437	0.108669	0.242728	0.547359		0.0810203	0.024618	0.290636	0.558286	0.0845389	0.00592698	0.71836	0.810116		0.191179	0.0914953	0.0904507	0.288612	0.54881	0.149816	0.611667	0.689366	0.56489	0.695761	0.0607384	0.873119		0.0140997	0.031208	0.959059	0.40812	0.998199	0.0132161	0.523545	0.596465		0.607172	0.175637	0.215661	0.501316	0.994514	0.619485	0.32698	0.469911	0.471818	0.22836	0.344782	0.367837	0.987748	0.0666922	0.869719	0.463066	0.197633	0.872269	0.758301	0.150903	0.599367		0.94338	0.954995	0.119797	0.661641	0.893567	0.726409	0.381369	0.177598	0.0454445	0.754189	0.928648	0.617429	0.415751	0.925218	0.803099	0.760771	0.709417	0.307156	0.602212	0.803099	0.760771	0.434859	0.606001	0.248165	0.523797	0.129038	0.266938	0.745166	0.365986
LDXER_median_volume		0.044389	0.126926	0.577676	0.283176	0.297117	0.800953	0.00185067	0.779073	0.94521	0.612734	0.196469	0.000963899	0.296979	0.982588	0.465826	0.509377	0.337623	0.00119597	0.931325	0.72759	0.234716	0.033002	0.757357	0.00598365	0.688504	0.834901	0.203262	0.275675	0.549477	0.000333996	0.313402	0.777397	0.19726	0.499918	0.800953	0.000950081	0.296979	0.982588	0.452436	0.509377	0.0640082	0.021413	0.185246	0.456215	0.76108	0.377413	0.339548		0.315985				0.147414	0.433333	0.440353	0.963455	0.983898	0.719469	0.530537	0.0209497	0.166613	0.649401	0.335375	0.251139	0.673948	0.657279	0.37119	0.225043	0.000237684	0.912053	0.00472408	0.000309785	0.00317292	0.613469	0.781568	0.635732	0.841284	0.835294	0.989555	0.769029	0.914862	0.603513	0.230726	7.87454046501023e-009	0.912053	0.00379544	0.000380631	0.00337235	0.748223	0.935662	0.245025	0.430362	0.42708	0.501322	0.772381	0.86388	0.932857	0.430949		0.912053	0.00356175	0.000955618	0.0106328	0.723224	0.615239	0.80099	0.0694667	0.877828	0.0258124	0.63057	0.678048	0.19726	0.21818	0.00196968		0.813095	0.208929	0.78254	0.530537	0.846	0.129282	0.173754	0.0797275	0.567982	0.214743	0.815024	0.241036	0.972198	0.261405	0.0173082	0.941449		0.860914	0.613344	0.911209	0.235472	0.925955	0.1948	0.606221	0.130879	0.744007	0.161082	0.876346	0.261902		0.14428	0.103865	0.626675	0.518325	0.913131	0.672441	0.196613	0.4548		0.34093	0.527103	0.499376	0.707956	0.725126	0.266359	0.674041	0.615821	0.221165	0.833196	0.483914	0.455382		0.77321	0.662075	0.341012	0.323176	0.661281	0.88463	0.224946	0.0157682		0.145618	0.23718	0.21871	0.321534	0.427773	0.507665	0.723048	0.374825	0.495718	0.308585	0.774884	0.94521		0.931325	0.316061	0.678765	0.404862	0.234729	0.412881	0.606311	0.0838091		0.857143	0.211159	0.532183	0.521203	0.351505	0.61434	0.626956	0.372073	0.205371	0.603052	0.784001	0.307512	0.305742	0.775906	0.342146	0.200446	0.034026	0.743255	0.00235594	0.0784806	0.824723		0.0770653	0.319173	0.741675	0.154291	0.154624	0.157646	0.993037	0.0245444	0.0847237	0.391212	0.404863	0.593591	0.310185	0.0156332	0.705514	0.678048	0.757357	0.984335	0.83064	0.705514	0.678048	0.156971	0.526931	0.760986	0.827967	0.0593457	0.962589	0.935662	0.644673
LDXgolgi_median_volume		0.0922533	0.183776	0.584797	0.51159	0.913182	0.913209	0.0938554	0.443192	0.270697	0.224606	1	0.742977	0.44268	0.224414	0.118857	0.701772	0.149086	0.119129	0.270697	0.380073	0.662362	0.51159	0.184141	0.148661	0.443192	0.119129	1	0.584835	0.827388	0.913165	0.443192	0.184141	0.224606	0.443192	0.913209	0.743178	0.44268	0.224414	0.118896	0.701772	0.584835	0.869883	0.380073	0.224078	0.443145	0.378754	0.119091		0.858712				0.224606		0.66155	0.350541	0.0938554	0.395644	0.184141	0.913113	0.584835	0.184141	0.119129	1	0.622998	0.584797	0.443145	0.827388	0.177418	0	0.17273	0.285597	0.546891	0.827371	0.511547	0.322078	0.511547	0.827354	0.743453	0.443192	0.322525	0.443192	0.827388	0.37415	0	0.19606	0.316159	0.632575	0.913209	0.443192	0.511504	0.322525	0.66233	0.827388	1	0.224222	0.441793	0.442167	0.912053		0.173651	0.207598	0.50996	0.442027	0.343884	0.201753	0.373999	0.312285	0.510936	0.322525	0.149086	0.913209	1	0.30276		0.428571	0.25		0.380073	0.743478	0.743478	0.270697	0.743478	0.913209	0.00638195	0.333869	0.187181	0.0627809	0.476175	0.480518	0.689792		1	0.583333	0.857143	0.486127	0.069655	1	0.237154	0.139286	0.173643	0.593104	0.945647	0.384073		0.163019	0.184141	0.51159	0.443192	0.322525	0.380073	0.13676	0.179357		0.727273	0.75	1	0.743478	0.743478	0.584835	0.270697	0.380073	0.584835	0.224606	0.149086	0.443192		0.51159	0.743478	1	0.270697	0.380073	0.584835	0.174357	0.0689858		0.749833	0.79796	0.79796	0.662362	0.743478	0.827388	0.184096	0.380073	0.380073	0.0938902	0.380073	0.0938902		0.443192	0.0850868	0.0790585	0.0735488	0.732061	0.457511	0.0972079	0.104461		0.0909091	0.0833333	1	0.095282	0.350722	0.107542	0.174971	0.0866938	0.077139	0.120714	0.863019	0.572265	0.0637192	0.654538	0.270697	0.584835	0.149086	0.51159	0.584835	0.0931938	0.096616		1	1	1	0.584835	1	0.913209	0.149086	0.149086	0.184141	0.584835	0.380073	0.584835	0.743478	0.827388	0.584835	0.51159	0.184141	0.119129	0.270697	0.584835	0.51159	0.380073	0.149086	0.0937161	0.00507822	0.380073	0.149086	0.827388	0.184141
LDXlyso_median_volume		0.00304002	0.347945	0.883828	0.428718	0.85998	0.232681	0.000438445	0.685617	0.413925	0.199614	0.743123	0.10459	0.834173	0.316595	0.281192	0.944635	0.51426	0.00073267	0.250521	0.5811	0.396556	0.566397	0.711822	0.0076897	0.442277	0.763257	0.0619567	0.446848	0.251598	0.0281539	0.923749	0.23525	0.556975	0.903765	0.232681	0.0972825	0.834173	0.316595	0.281242	0.944635	0.583713	0.466128	0.92575	0.334697	0.244076	0.497993	0.0152214		0.481252				0.7952	0.316667	0.295951	0.441851	0.210365	0.978904	0.339792	0.224811	0.962837	0.168308	0.0393533	0.979907	0.949277	0.976891	0.618542	0.962837	0.000268832	0.173651	2.18031113289891e-019	1.68283e-06	0.00586228	0.868927	0.471999	0.566904	0.748834	0.599419	0.518332	0.916749	0.318045	0.192782	0.668035	2.46026e-05	0.173651	2.11700601630517e-024	1.36723e-06	0.00322136	0.422025	0.2221	0.313889	0.983925	0.680943	0.186114	0.640277	0.520926	0.812697	0.77822	0.00356175	0.173651		1.49452e-05	0.000449425	0.783981	0.203777	0.443412	0.872824	0.836952	0.578223	0.71937	0.493123	0.151747	0.553566	0.590319		0.379365	0.0259921	0.590476	0.450677	0.397988	0.387326	0.896784	0.81766	0.309348	0.515806	0.507838	0.636159	0.856868	0.719191	0.206321	0.23734		0.379485	0.735829	0.668278	0.85773	0.701889	0.0760086	0.55329	0.853685	0.320951	0.315459	0.711469	0.491028		0.115481	0.158302	0.208506	0.59685	0.497962	0.315545	0.0180671	0.0919939		0.134211	0.249468	0.954795	0.12815	0.56898	0.286498	0.684687	0.530816	0.273777	0.764219	0.214745	0.115542		0.435469	0.723154	0.300196	0.0912942	0.93476	0.324984	0.0249901	8.5458e-05		0.00329706	0.0296693	0.0263158	0.196861	0.3008	0.309964	0.660192	0.226594	0.255936	0.195495	0.740259	0.882845		0.36924	0.119136	0.542016	0.356658	0.617732	0.144981	0.464269	0.600705		0.855245	0.769937	0.237834	0.725164	0.962126	0.846714	0.238657	0.820437	0.626992	0.0449929	0.784673	0.733354	0.0237508	0.395013	0.502824	0.123186	0.212812	0.978902	0.208032	0.000715037	9.17284e-05		0.126659	0.122717	0.543956	0.210891	0.245183	0.33266	0.845195	0.191435	0.134995	0.824525	0.802995	0.418332	0.658849	0.317419	0.21426	0.21963	0.711822	0.706178	0.34834	0.21426	0.21963	0.457612	0.884834	0.574399	0.712913	0.913751	0.802019	0.893795	0.292404
LDXmito_median_volume		0.0116249	0.506219	0.279462	0.187728	0.397677	0.899375	0.00181518	0.649105	0.704108	0.513742	0.929569	0.0533697	0.128082	0.373286	0.129723	0.60783	0.247568	0.00226046	0.598432	0.960838	0.315815	0.898403	0.672348	0.0277933	0.32688	0.762492	0.145165	0.866418	0.557003	0.0127373	0.135037	0.334387	0.275032	0.685895	0.899375	0.0466533	0.128082	0.373286	0.124555	0.60783	0.0812961	0.145123	0.212933	0.117914	0.345473	0.980851	0.137047		0.453637				0.0594056	0.266667	0.260426	0.269173	0.380199	0.740268	0.902291	0.0799022	0.144092	0.483005	0.0304372	0.768126	0.906154	0.382584	0.233494	0.460022	0.00125751	0.207598	1.70287e-05	3.36595288728268e-017	0.000517029	0.874626	0.282853	0.43758	0.561129	0.649927	0.875594	0.530683	0.614845	0.433959	0.866418	5.04261e-05	0.207598	2.19328e-05	1.68637623860941e-018	0.000178237	0.922741	0.205966	0.354817	0.7271	0.757783	0.389839	0.547206	0.548802	0.479337	0.89477	0.000955618	0.207598	1.49452e-05		3.86503e-05	0.806917	0.554907	0.68602	0.489232	0.212648	0.696442	0.814544	0.990206	0.35819	0.889662	0.189778		0.697222	0.272619	0.526984	0.827928	0.494714	0.450246	0.924692	0.906182	0.364128	0.862694	0.161435	0.400608	0.534665	0.387521	0.0112046	0.0122499		0.304478	0.0630038	0.686203	0.507343	0.140315	0.208029	0.535072	0.555222	0.826089	0.958503	0.870054	0.435513		0.052469	0.597574	0.753129	0.132671	0.0752082	0.928594	0.00958222	0.0281101		0.299844	0.0255892	0.860015	0.955948	0.733581	0.378889	0.976497	0.0943401	0.0171918	0.998041	0.105193	0.481455		0.643786	0.758743	0.520164	0.922741	0.408726	0.371466	0.15059	0.00244909		0.36173	0.0776096	0.0690552	0.487671	0.684083	0.661582	0.28627	0.863519	0.852908	0.98433	0.57291	0.275589		0.380248	0.207589	0.442613	0.404553	0.192897	0.2569	0.330026	0.298012		0.235065	0.0843074	0.129589	0.873691	0.840291	0.716807	0.235142	0.64409	0.475498	0.235907	0.520346	0.969641	0.309834	0.313946	0.665164	0.209662	0.338814	0.552022	0.414419	0.0183775	0.0750712		1	0.131753	0.516359	0.17471	0.214818	0.342638	0.909102	0.55368	0.883842	0.770006	0.408017	0.946171	0.198261	0.687709	0.956926	0.948126	0.672348	0.668752	0.768126	0.956926	0.948126	0.778484	0.992165	0.87022	0.624189	0.0518114	0.84713	0.688617	0.375504
LDXperox_median_volume		4.43634e-05	0.689671	0.218529	0.516759	0.676345	0.170422	0.000197672	0.638314	0.67168	0.343695	0.71448	0.229061	0.677398	0.600514	0.919658	0.422046	0.558384	0.000474897	0.484147	0.2559	0.985893	0.319625	0.75725	0.0161609	0.346779	0.680339	0.894952	0.669953	0.174316	0.100831	0.660486	0.550413	0.876325	0.353622	0.170422	0.180332	0.677398	0.600514	0.919666	0.422046	0.778911	0.124283	0.824546	0.191897	0.711365	0.29165	0.236698		0.400569				0.344311	0.4	0.921941	0.255086	0.871201	0.565373	0.218577	0.157351	0.666505	0.668228	0.289939	0.869821	0.180741	0.249022	0.468569	0.768059	1.92634e-06	0.50996	0.000272711	1.14608e-05	5.62820289169843e-012	0.24429	0.911286	0.375488	0.776624	0.916423	0.96004	0.994357	0.839276	0.370758	0.654488	1.78356e-05	0.50996	0.000335537	1.20077e-05	1.00732059902119e-016	0.515989	0.672544	0.188553	0.712716	0.703885	0.803474	0.439455	0.678358	0.623342	0.635444	0.0106328	0.50996	0.000449425	3.86503e-05		0.283471	0.552535	0.0326277	0.642638	0.0280848	0.931744	0.826384	0.758149	0.97649	0.733987	0.790982		0.8	0.395238	0.186508	0.630708	0.513681	0.679471	0.454789	0.464225	0.468614	0.892125	0.873843	0.883194	0.393756	0.677181	0.00773203	0.00819629		0.975637	0.33595	0.139456	0.653559	0.819923	0.104947	0.477422	0.581929	0.485563	0.93414	0.805367	0.566779		0.326417	0.223202	0.360545	0.782537	0.150107	0.937048	9.09005e-05	0.0131613		0.801347	0.158604	0.957917	0.40714	0.320214	0.0835954	0.710952	0.842044	0.487884	0.874466	0.506787	0.241381		0.913633	0.915504	0.601488	0.885631	0.533851	0.189684	0.0223364	0.0116072		0.274754	0.0372253	0.0352876	0.694275	0.316107	0.918311	0.104305	0.886562	0.867964	0.692528	0.364356	0.651069		0.316692	0.618487	0.720417	0.396472	0.0840519	0.860307	0.875203	0.98416		0.387929	0.75659	0.121322	0.953188	0.657035	0.279293	0.0572842	0.535321	0.851392	0.181299	0.584065	0.467617	0.248925	0.894286	0.435523	0.599836	0.963332	0.219958	0.710952	0.00281562	0.0255789		0.778932	0.129078	0.205877	0.330324	0.580979	0.642555	0.997178	0.787076	0.696899	0.696899	0.241381	0.662204	0.120132	0.885631	0.119534	0.0361528	0.75725	0.740228	0.0264717	0.119534	0.0361528	0.85406	0.150107	0.762533	0.339758	0.389697	0.0507842	0.382449	0.136144
golgiXlyso_median_volume		0.381025	0.0629074	0.728335	0.676547	0.0809277	0.647449	0.590379	0.473667	0.184097	0.421925	0.774745	0.927193	0.253259	0.338221	0.0893635	0.218428	0.795525	0.615792	0.0613084	0.335637	0.738548	0.4596	0.0982628	0.903263	0.458272	0.23721	0.421925	0.0371299	0.0634699	0.724571	0.246663	0.414979	0.307007	0.230608	0.647449	0.931976	0.253259	0.338221	0.0878694	0.218428	0.496218	0.604472	0.0744194	0.113052	0.76315	0.460027	0.950087		0.0930197				0.875634	0.6	0.319413	0.109925	0.700053	0.216907	0.136894	0.542442	0.169583	0.221151	0.258709	0.833269	1	0.779697	0.536727	0.327921	0.732271	0.442027	0.840527	0.561955	0.313502	0.0360759	0.432739	0.0640599	0.181081	0.556623	0.495138	0.0335371	0.138106	0.302302	0.621918	0.720625	0.442027	0.903589	0.608102	0.16875	8.22124e-06	0.350827	0.217055	0.128052	0.919616	0.764824	0.397952	0.149669	0.198452	0.934057	0.723224	0.442027	0.783981	0.806917	0.283471		0.227782	0.646077	0.926858	0.916192	0.631049	0.00372108	0.204639	0.628069	0.137499	0.391925		0.450794	0.314385	0.0238095	5.68241e-05	0.818123	0.925196	0.77806	0.172776	0.316018	0.0577292	0.574046	0.232191	0.935875	0.427454	0.718715	0.232724		0.886263	0.654381	0.742425	0.173312	0.780766	0.452918	0.258669	0.942748	0.204004	0.412585	0.576089	0.437461		0.897334	0.202636	0.125767	0.365838	0.10729	0.122674	0.563964	0.454539		0.654648	0.642262	0.0658924	0.0325358	0.236322	0.816444	0.124917	0.443798	0.224559	0.105786	0.169231	0.0121978		0.0382437	0.197885	0.363504	0.550869	0.719838	0.818962	0.776758	0.99302		0.495879	0.139689	0.137542	0.732023	0.00368914	0.0427238	0.0199945	0.512953	0.443146	0.890974	0.640445	0.597566		0.684493	0.184257	0.465966	0.194861	0.912792	0.925513	0.182691	0.684081		0.675051	0.579004	0.331463	0.608857	0.428121	0.776339	0.408422	0.318046	0.539185	0.233395	0.448695	0.569934	0.847447	0.83526	0.371121	0.347983	0.367594	0.718219	0.714175	0.851564	0.875972		0.505441	0.877182	0.339452	0.589291	0.0777172	0.00989726	0.615028	0.662331	0.788028	0.274544	0.80555	0.862883	0.383021	0.392698	0.536409	0.0963888	0.0982628	0.121563	0.168529	0.536409	0.0963888	0.264874	0.971592	0.00202697	0.78167	0.885856	0.294051	0.281945	0.448377
golgiXmito_median_volume		0.0651353	0.110029	0.124317	0.210022	0.759687	0.271524	0.0600176	0.976495	0.434069	0.715185	0.191191	0.544459	0.0146875	0.45836	0.330078	0.0931062	0.365106	0.0419665	0.0748336	0.891483	0.450526	0.341943	0.778145	0.195616	0.861358	0.868229	0.345359	0.14059	0.483041	0.879783	0.0147843	0.455194	0.964313	0.0638912	0.271524	0.558421	0.0146875	0.45836	0.330128	0.0931062	0.875969	0.118887	0.0193561	0.463091	0.0827605	0.184201	0.695222		0.912017				0.391628	0.05	0.0123343	0.293643	0.106947	0.186018	0.0120901	0.0722956	0.0616943	0.35923	0.140901	0.0582711	0.273839	0.115052	0.33737	0.811874	0.094316	0.343884	0.141958	0.537868	0.455152	0.904865	0.0189219	0.251665	0.898381	0.73484	0.788204	0.090263	0.621093	0.934768	0.223548	0.186768	0.343884	0.173585	0.533493	0.486602	0.51174	6.00902e-05	0.546661	0.438644	0.739406	0.531811	0.779859	0.0964118	0.915437	0.197829	0.615239	0.343884	0.203777	0.554907	0.552535	0.227782		0.195947	0.00342587	0.617692	0.166943	0.129117	0.684351	0.262297	0.0800029	0.601588		0.571429	0.892857	0.928571	0.639034	0.000649645	0.878552	0.0839511	0.706211	0.107749	0.250949	0.506186	0.378302	0.997939	0.234136	0.856873	0.62978		0.0950938	0.226708	0.794556	0.565796	0.487118	0.895985	0.140112	0.804878	0.986515	0.514937	0.572256	0.0565755		0.280112	0.32133	0.142153	0.392243	0.726659	0.585095	0.802388	0.750692		0.0314935	0.0660534	0.752498	0.141213	0.506781	0.371038	0.669915	0.501143	0.358645	0.920024	0.64139	0.215027		0.879413	0.20755	0.875108	0.765595	0.945188	0.889757	0.793519	0.422141		0.242542	0.169913	0.169913	0.98607	0.430169	0.155115	0.704555	0.985199	0.784861	0.642176	0.792435	0.234517		0.896664	0.742735	0.776128	0.177118	0.152172	0.884517	0.905196	0.866597		0.481782	0.73539	0.746309	0.67648	0.523433	0.992086	0.607045	0.139083	0.574194	0.212176	0.676767	0.719993	0.966299	0.983496	0.937372	0.479599	0.815266	0.63825	0.439955	0.0299248	0.0419757		0.399621	0.128595	0.654054	0.694037	0.691611	0.732418	0.11402	0.689996	0.964313	0.625753	0.0758071	0.973014	0.832275	0.51174	0.389785	0.448534	0.778145	0.798339	0.517436	0.389785	0.448534	0.807638	0.841662	0.96473	0.371202	0.221826	0.942582	0.0373916	0.807638
golgiXperox_median_volume		0.473187	0.700592	0.740159	0.822039	0.543558	0.474972	0.881392	0.43203	0.623656	0.869469	0.609869	0.658018	0.53026	0.507877	0.532937	0.0996093	0.656309	0.809432	0.806916	0.224644	0.632918	0.290195	0.684804	0.901821	0.489992	0.691996	0.622118	0.149647	0.510857	0.555492	0.544406	0.437197	0.086238	0.0727886	0.474972	0.662612	0.53026	0.507877	0.515885	0.0996093	0.63137	0.588001	0.724274	0.763784	0.065025	0.1949	0.334512		0.13182				0.198709	0.5	0.894466	0.89036	0.264749	0.121873	0.461528	0.828172	0.616747	0.6944	0.745511	0.473618	0.455407	0.876273	0.937529	0.964652	0.460477	0.201753	0.560513	0.748193	0.18492	0.184251	0.459483	0.544763	0.861373	0.725034	0.533545	0.50037	0.808593	0.659453	0.738138	0.693249	0.201753	0.480795	0.736405	0.105584	0.771901	0.540066	0.0439338	0.835536	0.712084	0.55679	0.815894	0.826536	0.624913	0.741677	0.80099	0.201753	0.443412	0.68602	0.0326277	0.646077	0.195947		0.465279	0.191311	0.746478	0.781864	0.899352	0.896784	0.533587	0.967156		0.704762	0.414583	0.700794	0.459529	0.702432	0.0270943	0.468225	0.574492	0.107703	0.240519	0.97867	0.681402	0.188129	0.424806	0.257218	0.499847		0.716681	0.271088	0.896637	0.408466	0.771915	0.697322	0.779114	0.91978	0.153805	0.293836	0.288003	0.0104146		0.769257	0.976718	0.160572	0.474972	0.569303	0.515788	0.152897	0.306619		0.476539	0.142289	0.788129	0.0930695	0.119558	0.0535558	0.399273	0.607584	0.527859	0.46487	0.85247	0.10151		0.41926	0.198709	0.513672	0.100065	0.257918	0.301502	0.220445	0.938215		0.358731	0.332219	0.310618	0.46621	0.801053	0.466881	0.01201	0.294788	0.226796	0.202281	0.402359	0.688796		0.233775	0.593422	0.482209	0.596907	0.536727	0.232813	0.706146	0.488599		0.827554	0.634367	0.506652	0.559844	0.903578	0.433802	0.924791	0.901814	0.988204	0.0214549	0.312884	0.836656	0.531598	0.539988	0.167814	0.201882	0.974132	0.998275	0.0841181	0.720483	0.580166		0.633838	0.478433	0.0975691	0.039386	0.566348	0.237319	0.530004	0.716159	0.265517	0.884818	0.522162	0.66024	0.0385835	0.104696	0.352318	0.17277	0.684804	0.421797	0.237764	0.352318	0.17277	0.870321	0.145179	0.881344	0.0786595	0.149647	0.141117	0.219536	0.433319
lysoXmito_median_volume		0.397629	0.979983	0.00318021	0.0438451	0.397275	0.0197065	0.845667	0.231513	0.479417	0.871812	0.030682	0.257094	0.914829	0.443583	0.260114	0.534096	0.424888	0.641771	0.176627	0.183308	0.00430856	0.412764	0.627703	0.317854	0.933975	0.426821	0.0652502	0.073452	0.372783	0.546265	0.927042	0.595381	0.183685	0.540263	0.0197065	0.292367	0.914829	0.443583	0.260163	0.534096	0.496731	0.0304008	0.922712	0.0651942	0.426773	0.158648	0.952189		0.86849				0.2118	0.666667	0.180929	0.298614	0.226643	0.385854	0.908006	0.102119	0.656752	0.119061	0.302591	0.161024	0.150348	0.00409743	0.160638	0.407717	0.890422	0.373999	0.845945	0.324682	0.648319	0.450005	0.107748	0.707497	0.993912	0.279666	0.781722	0.669471	0.699225	0.872671	0.0274052	0.375883	0.373999	0.888	0.372109	0.62145	0.79435	0.00468951	0.944371	0.0121555	0.325956	0.847819	0.204088	0.260781	0.558521	0.445387	0.0694667	0.373999	0.872824	0.489232	0.642638	0.926858	0.00342587	0.465279		0.237743	0.0563352	0.588549	0.228437	0.064213	0.0196403	0.109916		0.239683	0.294841	0.727778	0.871812	0.000175435	0.84184	8.99668211406281e-009	0.57724	0.858087	0.294193	0.57923	0.713925	0.0882615	0.638515	0.404621	0.186236		0.0791823	0.025309	0.560888	0.130936	0.664808	0.827662	0.624677	0.357161	0.132251	0.667527	0.914202	0.689905		0.300991	0.609914	0.241364	0.979999	0.522206	0.194834	0.564604	0.218703		0.606722	0.0600349	0.749833	0.382407	0.551237	0.273065	0.265261	0.973914	0.823958	0.646487	0.00822274	0.478731		0.266228	0.00316262	0.66708	0.73683	0.243184	0.260936	0.477429	0.813458		0.237797	0.284595	0.274039	0.750057	0.715495	0.436554	0.815454	0.593859	0.377577	0.824808	0.207672	0.104877		0.154601	0.359736	0.381858	0.319218	0.524975	0.729179	0.513006	0.794724		0.234509	0.30653	0.493471	0.246498	0.659836	0.280456	0.209608	0.234953	0.93692	0.22792	0.649018	0.193036	0.29566	0.637547	0.0374019	0.0269736	0.0330385	0.866661	0.273065	0.190788	0.117378		0.868747	0.434045	0.269647	0.0268025	0.14106	0.0942903	0.0746034	0.0151223	0.141684	0.147718	0.137354	0.598428	0.127243	0.331263	0.0123787	0.0248981	0.627703	0.235957	0.0140394	0.0123787	0.0248981	0.876969	0.0329374	0.401218	0.420006	0.32463	0.0285538	0.870094	0.582506
lysoXperox_median_volume		0.578317	0.316892	0.0568309	0.194197	0.766426	0.0346592	0.249551	0.212528	0.655685	0.0713422	0.672526	0.0648556	0.790763	0.686966	0.217703	0.0249972	0.200181	0.39069	0.965811	0.196178	0.760614	0.233348	0.485458	0.756602	0.511572	0.347049	0.969316	0.694408	0.111616	0.0442917	0.673332	0.508003	0.977204	0.0212409	0.0346592	0.0536929	0.790763	0.686966	0.211405	0.0249972	0.085473	0.520506	0.93955	0.57971	0.112108	0.042769	0.721455		0.0984711				0.676559	0.9	0.652808	0.962303	0.0607913	0.0301691	0.593092	0.193885	0.772388	0.355182	0.417164	0.191839	0.0447269	0.0481256	0.374749	0.385145	0.662987	0.312285	0.928133	0.251375	0.0334833	0.33671	0.617394	0.49733	0.210388	0.842239	0.555304	0.694408	0.976327	0.0736262	0.977204	0.629292	0.312285	0.927309	0.230693	0.0194434	0.877693	0.693593	0.636571	0.733902	0.314517	0.670915	0.694544	0.507301	0.43923	4.31562e-05	0.877828	0.312285	0.836952	0.212648	0.0280848	0.916192	0.617692	0.191311	0.237743		0.0454557	0.31024	0.303821	0.783365	0.0783637	0.539384		0.447619	0.0791667	0.238095	0.662081	0.15815	0.799483	0.185266	0.196576	0.445942	0.694545	0.828238	0.612796	0.623186	0.711536	0.0157355	0.0993708		0.424291	0.122047	0.270208	0.954367	0.724997	0.453445	0.55001	0.953342	0.607933	0.373759	0.184213	0.183872		0.636541	0.0946908	0.364021	0.203017	0.0932967	0.187953	0.271772	0.472484		0.382059	0.0473214	0.452464	0.562804	0.196178	0.0473273	0.0184241	0.215482	0.108217	0.0839704	0.449279	0.0808188		0.461401	0.509429	0.862974	0.254073	0.145876	0.0395847	0.651904	0.873107		0.72834	0.717638	0.66041	0.936927	0.60463	0.878561	0.205012	0.331124	0.263176	0.870761	0.106164	0.701757		0.120601	0.0611949	0.157338	0.380216	0.042229	0.0700096	0.551628	0.260465		0.639668	0.461111	0.168149	0.243282	0.33599	0.142353	0.0242235	0.685252	0.153663	0.36707	0.262849	0.39542	0.783886	0.105227	0.352847	0.108735	0.340739	0.708312	0.776605	0.921043	0.977542		0.64721	0.361944	0.966783	0.0745944	0.903765	0.503027	0.159519	0.322228	0.057649	0.642172	0.550149	0.712419	0.713241	0.712419	0.0953938	0.0779601	0.485458	0.606948	0.134005	0.0953938	0.0779601	0.493149	0.141417	0.87503	0.318624	0.662081	0.533243	0.825952	0.382085
mitoXperox_median_volume		0.710268	0.270651	0.232265	0.479216	0.73583	0.475522	0.865935	0.486648	0.755099	0.434475	0.491136	0.33377	0.438189	0.601352	0.00971784	0.826786	0.053406	0.808475	0.85439	0.496397	0.0716459	0.622265	0.529334	0.554505	0.786646	0.378985	0.0720505	0.449367	0.463801	0.305721	0.399458	0.448652	0.230884	0.928774	0.475522	0.330555	0.438189	0.601352	0.00972614	0.826786	0.84148	0.472501	0.675842	0.665586	0.00861651	0.875341	0.568065		0.336902				0.700183	0.75	0.359064	0.775316	0.00161673	0.920245	0.518496	0.573318	0.415732	0.471843	0.00805033	0.60315	0.406051	0.236589	0.86964	0.97842	0.108661	0.510936	0.40803	0.585276	0.603301	0.773511	0.19894	0.387388	0.739441	0.514567	0.268099	0.400129	0.946551	0.503204	0.93345	0.127626	0.510936	0.429887	0.672403	0.679941	0.503964	0.297757	0.650049	0.232791	0.477692	0.192405	0.822915	0.951195	0.774221	0.0391442	0.0258124	0.510936	0.578223	0.696442	0.931744	0.631049	0.166943	0.746478	0.0563352	0.0454557		0.39345	0.20397	0.151785	0.947488	0.654518		0.666667	0.392857	0.133333	0.876606	0.404842	0.844243	0.0140652	0.950297	0.462347	0.581713	0.388965	0.400224	0.846559	0.825342	0.745813	0.632039		0.50974	0.336328	0.413154	0.552213	0.950951	0.626793	0.624149	0.254326	0.872222	0.734078	0.76107	0.529562		0.0493899	0.0207769	0.86919	0.167216	0.554509	0.235672	0.72004	0.69084		0.286797	0.47096	0.655012	0.852544	0.965291	0.605629	0.5561	0.149668	0.241015	0.0899765	0.255486	0.686236		0.502446	0.747941	0.163445	0.623939	0.189898	0.151431	0.382183	0.142614		0.21085	0.432115	0.498806	0.451517	0.665506	0.216459	0.414999	0.940935	0.694942	0.976544	0.312583	0.124359		0.29273	0.396635	0.917706	0.0835747	0.228958	0.45287	0.97981	0.802001		0.164935	0.782107	0.276623	0.437041	0.20965	0.469075	0.707688	0.100327	0.207744	0.985464	0.052965	0.258412	0.0478575	0.818345	0.65523	0.704561	0.0818544	0.26371	0.428874	0.393813	0.864435		0.655844	0.231962	0.608392	0.809388	0.573746	0.996247	0.567301	0.0361441	0.138401	0.276902	0.0594299	0.319578	0.748834	0.85901	0.696687	0.533231	0.529334	0.889609	0.592458	0.696687	0.533231	0.681899	0.227572	0.224518	0.838361	0.607284	0.951234	0.106672	0.156447
ERXgolgi_std_volume		0.687816	0.709005	0.87933	0.0442926	0.656766	0.207835	0.521026	0.11155	0.898914	0.759643	0.97939	0.452552	0.190023	0.804285	0.0205953	0.866267	0.154341	0.536727	0.000762426	0.121716	0.0342295	0.166499	0.256657	0.982807	0.0215248	0.730238	0.0935912	0.303027	0.794366	0.530086	0.142215	0.779433	0.0878334	0.873399	0.207835	0.357198	0.190023	0.804285	0.0191589	0.866267	0.632019	0.193924	0.0556754	0.831818	0.338495	0.902058	0.11678		0.443192				0.650618	0.1	0.593009	0.660747	0.287137	0.716387	0.639743	0.402572	0.153031	0.851385	0.0359066	0.459418	0.00568339	0.898052	0.0823175	0.92795	0.376424	0.322525	0.780192	0.866313	0.503307	0.247837	0.0280386	0.0032108	0.912556	0.275684	0.165071	6.41301e-05	0.717286	0.531007	0.994847	0.866702	0.322525	0.740432	0.819435	0.593427	0.00343265	0.0714354	0.0417758	0.568702	0.232205	0.202216	0.423896	0.386255	0.0399729	0.829949	0.63057	0.322525	0.71937	0.814544	0.826384	0.00372108	0.129117	0.781864	0.588549	0.31024	0.39345		0.467407	0.0346427	0.198267	0.193839		0.0150794	0.427877	1	0.00477997	0.454132	0.998282	0.56723	0.288696	0.216047	0.681829	0.610884	0.0947519	0.533652	0.317448	0.414608	0.974961		0.260645	0.728706	0.984308	0.186763	0.953716	0.180616	0.611002	0.190586	0.585564	0.53229	0.135547	0.559428		0.0458302	0.690022	0.0819395	0.192829	0.618213	0.310357	0.990268	0.837272		0.116709	0.948395	0.0718448	0.0415792	0.76952	0.559897	0.931373	0.297858	0.304067	0.183749	0.480883	0.24743		0.249257	0.413038	0.523899	0.777779	0.945075	0.96394	0.437883	0.800642		0.458106	0.354051	0.332963	0.919399	0.107464	0.067822	0.00899481	0.841261	0.603022	0.326435	0.546807	0.127907		0.987977	0.197595	0.544208	0.986287	0.310243	0.607604	0.755573	0.67749		0.422309	0.930832	0.723814	0.720519	0.686074	0.373343	0.0727469	0.380391	0.643385	0.830912	0.815805	0.526022	0.196697	0.440965	0.987977	0.498697	0.226191	0.0487625	0.577569	0.174074	0.174341		0.635552	0.972473	0.49026	0.888695	0.0945019	0.220235	0.688429	0.114161	0.452816	0.0150573	0.195147	0.118977	0.615162	0.554061	0.103003	0.0166969	0.256657	0.919399	0.0487625	0.103003	0.0166969	0.462073	0.343015	0.488158	0.256635	0.447571	0.312472	0.699603	0.816062
ERXlyso_std_volume		0.387373	0.049115	0.40182	0.255724	0.000243994	0.0188576	0.38419	0.0312561	3.75449e-06	0.000339706	0.0188576	0.494367	0.366527	0.0628913	0.730867	0.987945	0.541036	0.70923	0.993129	0.00558591	0.19053	0.671	0.0643526	0.311445	0.00760889	1.1929338677178e-019	0.0277945	0.974239	0.0243393	0.774362	0.33411	0.043789	0.814388	0.866615	0.0188576	0.593535	0.366527	0.0628913	0.726023	0.987945	0.134922	0.830858	0.284682	0.976789	0.700375	0.790483	0.0105975		0.662362				0.82948	0.266667	0.871952	0.679664	0.433914	0.487104	0.386042	0.47565	0.36241	0.0442926	0.606047	0.834525	0.792642	0.41174	0.189722	0.00109431	0.442011	0.149086	0.288421	0.93733	0.600833	0.0695807	0.0468566	0.313085	3.03296e-05	3.53944e-05	0.00030705	0.195924	5.8207260560025e-008	0.000432087	0.00101932	0.530243	0.149086	0.426803	0.991191	0.518505	0.715673	0.285682	0.363473	5.79531e-06	0.000426513	0.000939149	0.0195145	0.493517	0.61027	0.349836	0.678048	0.149086	0.493123	0.990206	0.758149	0.204639	0.684351	0.899352	0.228437	0.303821	0.20397	0.467407		0.0162458	0.357789	0.822899		0.55873	0.036756	0.839683	0.764577	0.568702	0.266108	0.00671427	0.704411	0.536727	0.290769	0.388494	0.0438535	0.113382	0.0705119	0.26956	0.493881		0.860077	0.38607	0.304692	0.552063	0.0635739	0.908743	0.732538	0.0628377	0.00596324	0.805833	0.889665	0.880692		0.758276	0.0922377	0.939935	0.123941	0.848008	0.779433	0.195266	0.33096		0.785919	0.827059	0.302364	0.327525	0.216881	0.989694	0.296831	0.107969	0.14979	0.134922	0.167194	0.661563		0.991412	0.455451	0.426923	0.281696	0.726993	0.691615	0.3764	0.363527		0.476348	0.879466	0.871494	0.202216	0.521068	0.356639	0.528828	0.183749	0.495935	0.101066	0.826121	0.00031306		0.792704	0.00644606	0.905898	0.665236	0.409544	0.106347	0.000212317	0.00111585		0.405931	0.189202	0.852068	0.90328	0.875501	0.965109	0.312605	0.56301	0.37121	0.503078	0.793796	0.465502	0.557574	0.162119	0.635104	0.880192	0.196703	0.490434	0.446265	0.960429	0.696901		0.920797	0.0855935	0.853896	0.759643	0.725372	0.890397	0.502854	0.31566	0.489064	0.677319	0.165115	0.0418202	0.0729219	0.804362	0.022383	0.193599	0.0643526	0.542477	0.759643	0.022383	0.193599	0.237537	0.000488816	0.675583	0.373768	0.858148	0.393301	0.555518	0.0293929
ERXmito_std_volume		0.326274	0.0505048	0.869144	0.00913941	0.657549	0.661563	0.819394	0.326435	0.0913437	0.000331895	0.883591	0.420895	0.483112	0.792622	0.348874	0.873919	0.132553	0.84632	0.147869	0.0515549	4.33957321004776e-007	0.876794	0.253866	0.975072	0.0162458	0.0600515	3.08865296397546e-015	0.977673	0.020558	0.400397	0.42311	0.841261	0.0378719	0.946789	0.661563	0.435329	0.483112	0.792622	0.346659	0.873919	0.509822	0.731392	0.6553	0.696083	0.847992	0.873055	0.00814787		0.913209				0.225333	0.733333	0.473917	0.939929	0.890386	0.698966	0.672578	0.556535	0.522483	0.881891	0.268025	0.352063	0.153883	0.845461	0.014838	0.722134	0.865485	0.913209	0.142696	0.429936	0.587595	0.607526	0.0269207	0.44259	0.00383567	0.0969703	0.00487499	0.057519	0.0279685	5.79531e-06	0.86492	0.641874	0.913209	0.200395	0.397785	0.575478	0.420579	0.142215	0.720463	0.000499809	0.213927	0.00272868	0.146298	0.0481604	0.00206515	0.765718	0.19726	0.913209	0.151747	0.35819	0.97649	0.628069	0.262297	0.896784	0.064213	0.783365	0.151785	0.0346427	0.0162458		0.741631	0.692539		0.142857	0.840129	0.661508	0.297858	0.511221	0.607562	0.0106063	0.712449	0.0544725	0.796486	0.524428	0.799169	0.189797	0.00902192	0.6574	0.661474		0.804194	0.968636	0.574909	0.345213	0.58598	0.371058	0.245053	0.56548	0.868464	0.354819	0.907791	0.488802		0.54536	0.844633	0.720517	0.726993	0.181527	0.834525	0.66976	0.693884		0.785919	0.873377	0.335498	0.958793	0.831161	0.97939	0.817736	0.892099	0.606047	0.715673	0.000372602	0.435891		0.875096	0.266108	0.486329	0.967373	0.228776	0.428197	0.839217	0.392428		0.989958	0.499766	0.559939	0.746531	0.720517	0.311413	0.138189	0.806031	0.794366	0.244705	0.411788	0.043789		0.286685	0.137044	0.335275	0.197269	0.567705	0.704619	0.0175346	0.170646		0.849495	0.245695	0.153154	0.0107246	0.0836533	0.86922	0.87608	0.115264	0.177434	0.455512	0.380466	0.250083	0.171287	0.351093	0.154999	0.946789	0.155659	0.120067	0.309303	0.187331	0.696901		0.763588	0.14488	0.431652	0.685248	0.853075	0.953647	0.452816	0.219393	0.812715	0.78772	0.186742	0.354347	0.434603	0.686838	0.839576	0.539598	0.253866	0.133143	0.144708	0.839576	0.539598	0.886993	0.103492	0.114498	0.620992	0.701204	0.0490363	0.288696	0.767872
ERXperox_std_volume		0.502893	0.73328	0.00174104	0.814388	0.871663	0.285682	0.976812	0.375299	0.0710675	0.97939	0.000738612	0.217599	0.437958	0.110367	0.759478	4.64161803591767e-007	0.981107	0.939935	0.797695	0.178594	0.387246	0.000127295	0.308251	0.844478	0.762931	0.193599	0.943361	9.32969288377034e-008	0.754718	0.277989	0.467407	0.166499	0.455451	7.34914586158753e-007	0.285682	0.209709	0.437958	0.110367	0.7472	4.64161803591767e-007	0.892099	0.190463	0.154999	0.0190282	0.446872	1.45655435063816e-007	0.666244		0.443192				0.193599	0.733333	0.976791	0.0270903	0.510478	5.30061e-06	0.664704	0.166707	0.149148	0.0127142	0.678902	6.04915787210053e-007	0.817682	0.00181702	0.95107	0.656864	0.996513	1	0.984898	0.911954	0.810531	0.21434	0.195489	0.327078	0.381794	0.0115174	0.285633	0.984542	0.0823501	0.987977	0.00136237	0.440625	1	0.777882	0.865539	0.771779	0.0448008	0.054175	0.216785	0.816062	0.000684515	0.077919	0.237514	0.0245257	0.589852	0.00125213	0.21818	1	0.553566	0.889662	0.733987	0.137499	0.0800029	0.533587	0.0196403	0.0783637	0.947488	0.198267	0.357789	0.741631		0.558764		0.205556	0.881994	0.166667	0.0736741	0.0376494	0.169994	0.212737	0.00010739	0.00251599	1	0.334454	0.0785596	0.986788	0.990853	0.2243	0.618097		0.556546	0.354141	0.199426	0.0285031	0.220818	0.16179	0.111963	0.0435274	0.747274	0.124591	0.857816	0.462038		0.307176	0.455451	0.350924	0.638195	0.186742	0.000154298	0.703338	0.200183		0.987933	0.817785	0.431652	0.529582	0.586498	0.495935	0.117355	0.811043	0.358941	0.0869721	0.0744323	0.170699		0.000715454	0.0710675	0.989694	0.809371	0.139753	0.0238759	0.353681	0.775801		0.489605	0.0774565	0.0756306	0.728615	0.181527	0.970805	0.150069	0.909149	0.604534	0.217716	0.147869	0.568702		0.0231195	0.111762	0.636499	0.0533941	0.62431	0.164706	0.6378	0.177664		0.982987	0.686869	0.298064	0.150631	0.510767	0.757505	0.565391	0.0290868	0.337513	0.141421	0.725337	0.84647	0.485969	0.045413	0.459418	0.346391	0.756359	0.641292	0.669424	0.596245	0.543644		0.875902	0.174808	0.107559	0.382441	0.0763541	0.0435389	0.875096	0.387246	0.888695	0.0124441	0.163055	0.0550714	0.541036	0.502854	0.310357	0.814388	0.308251	0.463403	0.702807	0.310357	0.814388	0.844633	0.543918	0.0925143	0.324184	0.127907	0.839576	0.364734	0.991412
LDXER_std_volume		0.309601	0.477752	0.230763	0.0305717	0.107094	0.0550738	0.0752517	0.163746	0.166466	0.366924	0.311155	0.000482078	0.229753	0.423043	0.564134	0.965821	0.98378	0.034276	0.408606	0.967565	0.418201	0.896447	0.509729	0.00124713	0.741448	0.662534	0.912563	0.797613	0.369174	0.00997453	0.22404	0.523143	0.606882	0.990267	0.0550738	0.00105774	0.229753	0.423043	0.564134	0.965821	0.00157467	0.0240788	0.550451	0.829161	0.430118	0.904353	0.299046		0.219995				0.1506	0.5	0.362119	0.925441	0.257119	0.337716	0.944887	0.00687619	0.406226	0.255306	0.317317	0.539452	0.198173	0.220475	0.0317702	0.248133	0.423983	0.30276	0.436034	0.0357336	0.648871	0.041207	0.558559	0.722433	0.240835	0.287226	0.656423	0.486001	0.273801	0.488611	0.136999	0.000495013	0.30276	0.450213	0.0411901	0.716415	0.257119	0.816561	0.586867	0.922249	0.253501	0.710756	0.520482	0.639996	0.504395	0.438772	0.00196968	0.30276	0.590319	0.189778	0.790982	0.391925	0.601588	0.967156	0.109916	0.539384	0.654518	0.193839	0.822899	0.692539	0.558764			0.669841	0.359871	0.963492	0.486001	0.604006	0.800764	0.26077	0.558764	0.964324	0.129074	0.474137	0.634862	0.952122	0.963851	0.460685	0.529741		0.78265	0.585541	0.763233	0.862667	0.65867	0.512786	0.400227	0.776228	0.216418	0.946809	0.831041	0.507731		0.71032	0.0355846	0.220726	0.659559	0.612651	0.785039	0.186124	0.372684		0.511138	0.0825637	0.249334	0.219081	0.251703	0.214193	0.890011	0.465373	0.410994	0.951363	0.794465	0.572742		0.738361	0.919019	0.0752517	0.141842	0.309117	0.575555	0.524326	0.951503		0.806981	0.420793	0.411974	0.0447859	0.34268	0.138198	0.595411	0.0485965	0.141842	0.20151	0.373699	0.396781		0.729124	0.541151	0.499078	0.452685	0.465588	0.187805	0.140051	0.171001		0.912186	0.15671	0.814991	0.661662	0.413521	0.64167	0.201683	0.932776	0.874843	0.336016	0.654326	0.0867649	0.878418	0.192097	0.747633	0.049729	0.401489	0.536718	0.455227	0.158397	0.273801		0.156984	0.0782155	0.114469	0.0387874	0.0929378	0.0656265	0.665513	0.794465	0.665513	0.612651	0.813396	0.373699	0.196884	0.427915	0.0282798	0.215815	0.509729	0.97405	0.450196	0.0282798	0.215815	0.00339763	0.845163	0.915703	0.934719	0.056948	0.604006	0.621344	0.91579
LDXgolgi_std_volume
LDXlyso_std_volume		0.163889	0.457937	0.916667	0.142857	0.950794	0.537302	0.315873	0.400794	0.590476	0.400794	0.888889	0.55873	0.95754	0.0246032	0.859524	0.315079	0.0031746	0.42619	0.0246032	0.0579365	0.0301587	0.8	0.55873	0.590476	0.185714	0.988889	0.234921	0.623016	0.0301587	0.703175	0.988889	0.0246032	0.73254	0.0984127	0.537302	0.55873	0.95754	0.0246032	0.859524	0.315079	0.988889	0.277778	0.916667	0.0853175	0.888889	0.499206	0.380952						0.169841	0.666667	0.866667	0.0551587	0.703175	0.713889	0.637302	0.669841	0.703175	0.0246032	0.623016	0.400794	0.143651	0.73254	0.142857	0.400794	0.0706349	0.428571	0.247619	0.637302	0.330952	0.988889	0.0984127	0.669841	0.315873	0.859524	0.251587	0.142857	0.819048	0.315873	0.357143	0.380952	0.428571	0.185714	0.8	0.570238	0.623016	0.0706349	0.357143	0.400794	0.669841	0.289683	0.289683	0.0150794	0.191667	0.00952381	0.813095	0.428571	0.379365	0.697222	0.8	0.450794	0.571429	0.704762	0.239683	0.447619	0.666667	0.0150794	0.55873	0.142857	0.205556	0.669841			0.672222	1	0.988889	0.157937	0.55873	0.142857	0.205556	0.8	0.952381	0.666667	0.666667	0.971429	0.285714	0.590476	0.638095		0.161905	0.7	0.369444	0.8	0.219048	0.871429	0.266667	0.361905	0.714286	0.914286	0.538095	0.47619		0.0571429	0.315873	0.760317	0.234921	0.42619	0.185714	0.271429	0.315873		0.219048	0.988889	0.166667	0.988889	0.42619	0.760317	0.8	0.205556	0.315873	0.251587	0.0793651	0.590476		0.0984127	0.0246032	0.819048	0.669841	0.185714	0.0150794	0.335317	0.485317		0.32381	0.190476	0.166667	0.950794	0.623016	0.357143	0.457937	0.590476	0.8	0.590476	0.42619	0.703175		0.0246032	0.0214286	0.685714	0.0285714	0.554762	0.166667	0.319048	0.180952		0.829762	0.775	0.827778	0.295238	0.752381	0.833333	0.883333	0.0428571	0.883333	0.0380952	0.4	0.528571	0.00952381	0.142857	0.623016	0.988889	0.205556	0.185714	0.950794	0.0246032	0.0246032		0.537302	0.711111	0.166667	0.859524	0.142857	0.457937	0.669841	0.0531746	0.0301587	0.950794	0.380952	0.703175	0.888889	0.950794	0.205556	0.42619	0.55873	0.0166667	0.623016	0.205556	0.42619	0.988889	0.590476	0.55873	0.428571	0.511905	0.55873	0.205556	0.888889
LDXmito_std_volume		0.715675	0.0609127	0.881994	0.703323	0.0693948	0.389385	0.934871	0.619097	0.243056	0.326835	0.752034	0.232738	0.87371	0.582143	0.0961806	0.964187	0.461806	0.881994	0.934871	0.0830853	0.389385	0.619097	0.11498	0.536409	0.0830853	0.0575893	0.840129	0.881994	0.976786	0.151141	0.934871	0.582143	0.0830853	0.881994	0.389385	0.232738	0.87371	0.582143	0.0961806	0.964187	0.840129	0.132292	0.752034	0.486706	0.582143	0.89871	0.500794						0.619097	0.666667	0.563889	0.471429	0.0575893	0.661508	0.0693948	0.427877	0.840129	0.536409	0.0693948	0.881994	0.963988	0.752034	0.427877	0.11498	0.412897	0.25	0.484524	0.218452	0.497619	0.664583	0.389385	0.80744	0.326835	0.427877	0.170982	0.752034	0.326835	0.326835	0.703323	0.0575893	0.25	0.151141	0.0248016	0.484425	0.427877	0.299206	0.619097	0.151141	0.427877	0.582143	0.243056	0.582143	0.0830853	0.881994	0.208929	0.25	0.0259921	0.272619	0.395238	0.314385	0.892857	0.414583	0.294841	0.0791667	0.392857	0.427877	0.036756	0.840129	0.881994	0.359871		0.672222		1	0.243056	0.196627	0.582143	0.0961806	0.881994	0.934871	0.0357143	0.214286	0.511905	0.292857	0.0714286	0.141667	0.289881		0.17381	0.264881	0.855357	0.592857	0.111905	0.0357143	0.371429	0.385714	0.0642857	0.0428571	0.990476	0.0714286		0.45	0.11498	0.151141	0.619097	0.500794	0.359871	0.934871	0.389385		0.563988	0.547321	0.321429	0.26746	0.196627	0.11498	0.619097	0.500794	0.619097	0.196627	0.11498	0.793006		0.703323	0.26746	0.196627	0.0217758	0.170982	0.840129	0.396726	0.30129		0.464286	0.464286	0.321429	0.0961806	0.151141	0.132292	0.840129	0.0217758	0.015377	0.0107143	0.00456349	0.00223214		0.703323	0.264286	0.142262	0.514286	0.566071	0.761905	0.626389	0.275		0.220238	0.0910714	0.129762	0.164286	0.380952	0.388095	0.0595238	0.445238	0.0630952	0.930357	0.292857	0.566071	0.77381	0.797619	0.582143	0.881994	0.389385	0.196627	0.582143	0.934871	0.934871		0.527679	0.934871	0.619048	0.881994	0.840129	0.934871	0.132292	0.976786	0.359871	0.793006	0.132292	0.0458333	0.881994	0.461806	0.881994	0.216171	0.11498	0.752034	0.151141	0.881994	0.216171	0.359871	0.0458333	0.26746	0.25	0.664583	0.500794	0.934871	0.703323
LDXperox_std_volume		0.235714	0.395635	0.235714	0.235714	0.906349	0.2	0.78254	0.963492	0.906349	0.963492	0.0662698	0.906349	0.138889	0.138889	0.639683	0.2	0.78254	0.963492	0.78254	0.839683	0.395635	0.353571	0.138889	0.235714	0.594841	0.661508	0.497619	0.109524	0.0123016	0.906349	0.138889	0.0480159	0.594841	0.2	0.2	0.906349	0.138889	0.138889	0.639683	0.2	0.266667	0.138889	0.138889	0.0896825	0.497619	0.444444	0.497619						0.963492	1	0.35	0.138889	0.661508	0.266667	0.353571	0.839683	0.138889	0.0238095	0.713095	0.353571	0.594841	0.204762	0.444444	0.713095	0.138889		0.252381	0.456349	0.0571429	0.302381	0.395635	0.302381	0.963492	0.0880952	0.639683	0.444444	0.555952	0.963492	0.166667	0.555952		0.288095	0.456349	0.0238095	0.235714	0.555952	0.594841	0.353571	0.0238095	0.661508	0.797619	0.138889	0.839683	0.2	0.78254		0.590476	0.526984	0.186508	0.0238095	0.928571	0.700794	0.727778	0.238095	0.133333	1	0.839683	0.661508	0.166667	0.963492		1	1		0.661508	0.555952	0.661508	0.594841	0.034127	0.555952	0.380952	0.4	0.685714	0.342857	0.552381	0.978571	0.978571		0.833333	0.833333	0.761905	0.114286	0.0952381	0.457143	0.47619	0.0761905	0.857143	0.857143	0.338095	0.571429		0.0761905	0.839683	0.444444	0.395635	0.138889	0.0238095	0.963492	0.78254		0.75	0.35	0.104762	0.235714	0.661508	0.661508	0.0662698	0.497619	0.497619	0.0480159	0.235714	0.0238095		0.00674603	0.166667	0.906349	0.661508	0.555952	0.555952	0.78254	0.919048		0.047619	0.047619	0.0952381	0.963492	0.0238095	0.906349	0.0238095	0.963492	0.839683	0.166667	0.906349	0.78254		0.555952	0.219048	1	0.285714	0.8	0.171429	0.645238	0.0793651		0.666667	0.666667	0.685714	0.628571	0.895238	0.209524	0.495238	0.114286	0.814286	0.126984	0.628571	0.8	0.666667	0.342857	0.109524	0.266667	0.235714	0.594841	0.302381	0.0480159	0.444444		0.75	0.783333	0.119048	0.713095	0.166667	0.0662698	0.0662698	0.444444	0.444444	0.266667	0.713095	0.302381	0.555952	0.497619	0.138889	0.594841	0.138889	0.166667	0.594841	0.138889	0.594841	0.0238095	0.906349	0.0349206		0.963492	0.963492	0.138889	0.0123016
golgiXlyso_std_volume		0.509894	0.756168	0.25942	0.583515	0.140548	0.915981	0.741606	0.139753	0.462073	0.389661	0.585005	0.544544	0.898802	0.326236	0.0745966	0.0473224	0.991412	0.812715	0.0476798	0.228776	0.311413	0.543918	0.00217317	0.875821	0.777779	0.592483	0.644395	0.033214	0.863226	0.876732	0.728615	0.39696	0.0120045	0.0330138	0.915981	0.577848	0.898802	0.326236	0.0701561	0.0473224	0.521068	0.800672	0.600003	0.283139	0.252428	0.241583	0.485602		0.0938902				0.551154	1	0.859618	0.30978	0.570874	0.30151	0.231381	0.932154	0.571651	0.257592	0.478172	0.622801	0.997423	0.201772	0.398135	0.47412	0.882714	0.380073	0.599615	0.903188	0.50025	0.00944545	0.216833	0.105381	0.311892	0.514642	0.409247	0.0674686	0.664704	0.487695	0.951932	0.977398	0.380073	0.475108	0.9423	0.482126	1.35119978671564e-014	0.354347	0.300853	0.439766	0.311364	0.253866	0.494998	0.324407	0.0180924	0.679813	0.530537	0.380073	0.450677	0.827928	0.630708	5.68241e-05	0.639034	0.459529	0.871812	0.662081	0.876606	0.00477997	0.764577	0.297858	0.0736741	0.486001		0.988889	0.243056	0.661508		0.974239	0.888695	0.463403	0.107969	0.0346427	0.549683	0.732096	0.94049	0.26365	0.492174	0.601535	0.169274		0.827927	0.526267	0.946918	0.349136	0.263895	0.546085	0.142446	0.340537	0.909363	0.362334	0.584497	0.895157		0.128402	0.659995	0.568702	0.958793	0.536727	0.0482188	0.315092	0.34687		0.785919	0.299639	0.97311	0.257592	0.502854	0.210276	0.426923	0.974239	0.619741	0.130797	0.915981	0.0524169		0.0338203	0.133143	0.164427	0.0823501	0.682073	0.883591	0.640827	0.780959		0.772049	0.851621	0.899443	0.27383	0.00128412	0.0134587	0.114915	0.105961	0.85984	0.169994	0.365899	0.338545		0.814388	0.253843	0.68652	0.715256	0.392814	0.394557	0.714731	0.885204		0.120635	0.930832	0.337838	0.736679	0.891756	0.736523	0.117666	0.755099	0.877558	0.742713	0.770201	0.48926	0.295103	0.67546	0.536727	0.195924	0.62127	0.23051	0.103492	0.815696	0.574411		0.763588	0.810181	0.297286	0.455451	0.107969	0.0374279	0.298887	0.824443	0.948503	0.470086	0.886993	0.271886	0.216047	0.0958805	0.836208	0.0346427	0.00217317	0.288696	0.0175113	0.836208	0.0346427	0.384839	0.212737	0.285935	0.111241	0.466071	0.0262677	0.136118	0.898914
golgiXmito_std_volume		0.0926335	0.111766	0.0416774	0.977673	0.269321	0.324262	0.0331947	0.758	0.802694	0.970805	0.674157	0.169103	0.643249	0.126605	0.677104	0.202589	0.512622	0.036988	0.017042	0.139753	0.192829	0.526737	0.372936	0.175244	0.967373	0.766224	0.472774	0.169994	0.858148	0.0823928	0.538162	0.139142	0.669424	0.170699	0.324262	0.155802	0.643249	0.126605	0.670812	0.202589	0.235767	0.835071	0.652177	0.0581609	0.2086	0.161188	0.630445		0.224606				0.0198896	0.833333	0.104312	0.106424	0.252428	0.251587	0.958793	0.63937	0.977673	0.0740524	0.434603	0.187495	0.928784	0.036208	0.686808	0.232254	0.347613	0.743478	0.325872	0.514209	0.404814	0.520319	0.00122634	0.0122666	0.759619	0.847977	0.48016	0.0394597	0.836208	0.851385	0.715673	0.346069	0.743478	0.340131	0.50764	0.406691	0.647503	8.3506825522835e-009	0.0277602	0.0922377	0.898904	0.972522	0.816224	0.026635	0.52192	0.19066	0.846	0.743478	0.397988	0.494714	0.513681	0.818123	0.000649645	0.702432	0.000175435	0.15815	0.404842	0.454132	0.568702	0.511221	0.0376494	0.604006		0.157937	0.196627	0.555952	0.974239		0.390872	0.0330138	0.987977	0.341894	0.315157	0.871183	0.398055	0.544703	0.850425	0.115846	0.535038		0.0435594	0.164882	0.805489	0.891015	0.936158	0.709192	0.220678	0.471782	0.589554	0.782335	0.521772	0.764834		0.445794	0.400638	0.552607	0.612118	0.606047	0.0132692	0.88799	0.66029		0.0162398	0.00744949	0.350816	0.559897	0.834525	0.478172	0.656864	0.521068	0.604534	0.991412	0.208647	0.779433		0.0271072	0.0269375	0.0917899	0.521068	0.528158	0.0610234	0.342323	0.453206		0.212736	0.0653641	0.0614223	0.110004	0.316728	0.0359066	0.35487	0.459418	0.296831	0.241103	0.361252	0.080717		0.0445461	0.946233	0.74214	0.633735	0.275166	0.0634881	0.164222	0.248687		0.762193	0.260197	0.580306	0.265844	0.760835	0.421058	0.161691	0.46384	0.913408	0.28766	0.8513	0.276064	0.641615	0.102594	0.533864	0.438472	0.612118	0.138534	0.380052	0.0121589	0.03293		0.274453	0.0525834	0.107559	0.579053	0.953647	0.538162	0.905736	0.934797	0.374117	0.635104	0.0630043	0.328616	0.630479	0.487695	0.195924	0.36241	0.372936	0.0913437	0.250175	0.195924	0.36241	0.211094	0.448879	0.509607	0.992628	0.0344356	0.494557	0.696404	0.142835
golgiXperox_std_volume		0.58171	0.110217	0.109711	0.0109223	0.0557482	0.197484	0.721299	0.0783141	0.0453137	0.105961	0.000302218	0.873145	0.202895	0.435704	0.729243	0.290944	0.0413393	0.528158	0.217716	0.0535839	0.497315	0.00084675	0.6553	0.871573	0.577569	0.237537	0.430754	0.0374279	0.446265	0.970791	0.176416	0.309303	0.237537	0.298887	0.197484	0.847825	0.202895	0.435704	0.731706	0.290944	0.0771335	0.516773	0.169994	0.792478	0.486285	0.358764	0.0970056		0.119129				0.604534	0.833333	0.0187699	0.757977	0.970803	0.161441	0.933085	0.392161	0.188251	0.86831	0.898914	0.0835915	0.215905	0.0778874	0.0142784	0.00380708	0.479735	0.743478	0.699956	0.860514	0.92816	0.0935565	0.0981765	0.00175637	0.0749738	0.00664891	0.00414104	0.104475	0.0521283	0.217716	0.00834448	0.237001	0.743478	0.592713	0.801339	0.99812	0.51543	0.202216	2.01017e-06	0.105464	0.00383567	0.0150573	0.211801	0.429098	0.605707	0.65067	0.129282	0.743478	0.387326	0.450246	0.679471	0.925196	0.878552	0.0270943	0.84184	0.799483	0.844243	0.998282	0.266108	0.607562	0.169994	0.800764		0.55873	0.582143	0.661508	0.888695	0.390872		0.806031	0.0112462	0.288696	0.623238	0.719625	0.249433	0.946174	0.473661	0.150665	0.873195		0.904069	0.28463	0.433174	0.341964	0.703899	0.527008	0.354961	0.067402	0.132727	0.880943	0.943099	0.00902843		0.71424	0.261355	0.27383	0.791042	0.806031	0.387246	0.916098	0.53601		0.830994	0.188582	0.472028	0.267066	0.696404	0.240208	0.625868	0.767872	0.595486	0.136719	0.842946	0.0811229		0.225333	0.691615	0.361252	0.22108	0.533864	0.123382	0.351138	0.800642		0.686702	0.655946	0.734646	0.532435	0.296831	0.182266	0.059383	0.502854	0.319943	0.0578309	0.426923	0.0535839		0.116818	0.331279	0.719214	0.837429	0.315791	0.256333	0.502193	0.113353		0.33544	0.0277297	0.261098	0.691203	0.911681	0.184574	0.461716	0.724095	0.933202	0.661651	0.0831838	0.773949	0.434628	0.524474	0.0378719	0.756359	0.0206938	0.263249	0.767872	0.951835	0.874411		0.3614	0.918248	0.598984	0.730238	0.558435	0.490434	0.720517	0.00760889	0.00692908	0.12563	0.500081	0.308251	0.147233	0.64906	0.216047	0.345264	0.6553	0.562825	0.316728	0.216047	0.345264	0.15108	0.772821	0.567769	0.407024	0.554061	0.487695	0.885292	0.0284959
lysoXmito_std_volume		0.962044	0.481885	0.0248734	0.0584586	0.605181	0.0653785	0.446872	0.384839	0.953647	0.33411	0.105464	0.52022	0.311395	0.469906	0.201491	0.928619	0.343015	0.329711	0.600003	0.120067	0.0011859	0.439766	0.736742	0.083263	0.791042	0.022238	0.0178703	0.188251	0.583515	0.780153	0.300952	0.340775	0.0453137	0.816062	0.0653785	0.575622	0.311395	0.469906	0.20634	0.928619	0.972522	0.252057	0.261355	0.118008	0.548214	0.46685	0.544599		0.224606				0.134327	0.566667	0.68649	0.642809	0.170655	0.679975	0.635104	0.498216	0.20946	0.975956	0.421844	0.309303	0.0804179	0.0244015	0.168896	0.618213	0.748649	0.270697	0.788938	0.76983	0.372863	0.829463	0.168545	0.882635	0.448179	0.831128	0.270385	0.685248	0.636649	0.384839	0.167891	0.400983	0.270697	0.912811	0.836663	0.382682	0.853075	0.0671167	0.956211	0.000649764	0.938216	0.323179	0.23796	0.841134	0.181638	0.984507	0.173754	0.270697	0.896784	0.924692	0.454789	0.77806	0.0839511	0.468225	8.99668211406281e-009	0.185266	0.0140652	0.56723	0.00671427	0.0106063	0.212737	0.26077		0.142857	0.0961806	0.594841	0.463403	0.0330138	0.806031		0.883591	0.593984	0.542896	0.67655	0.851909	0.0866757	0.440814	0.0871508	0.043215		0.0653872	0.0574194	0.274806	0.104174	0.642623	0.863468	0.959525	0.752416	0.0685447	0.523018	0.521772	0.44636		0.199298	0.809371	0.525317	0.656864	0.502854	0.659995	0.400192	0.253642		0.46173	0.100129	0.572095	0.726993	0.731862	0.574606	0.585005	0.539598	0.600003	0.36241	0.00880074	0.548255		0.625868	0.0286735	0.994847	0.848008	0.316728	0.633561	0.286106	0.822537		0.381959	0.23728	0.231091	0.789381	0.395738	0.56723	0.691586	0.996565	0.804362	0.953647	0.252016	0.0791088		0.416799	0.196351	0.662561	0.282753	0.673161	0.71301	0.358721	0.694654		0.0655988	0.121308	0.60798	0.221016	0.330528	0.475584	0.198309	0.221435	0.768223	0.557522	0.555101	0.278602	0.131579	0.9868	0.0140407	0.0856924	0.0155882	0.552607	0.0848472	0.612919	0.249958		0.594505	0.846259	0.217199	0.0926872	0.0493112	0.111033	0.0121788	0.00303631	0.0590917	0.0292117	0.221926	0.915981	0.430754	0.13138	0.0799098	0.054175	0.736742	0.428197	0.012897	0.0799098	0.054175	0.612118	0.00275324	0.52015	0.283131	0.216047	0.00948903	0.910857	0.772821
lysoXperox_std_volume		0.887312	0.0409248	0.0148898	0.926239	0.97509	0.615162	0.361781	0.725372	0.120615	0.644395	0.00207471	0.138617	0.0150898	0.218363	0.243009	2.00858e-05	0.878493	0.24743	0.659995	0.054175	0.941648	1.24956e-05	0.555518	0.500338	0.645948	0.586498	0.802694	4.30482e-05	0.316728	0.170829	0.0187317	0.283685	0.159663	3.2048e-05	0.615162	0.132066	0.0150898	0.218363	0.239024	2.00858e-05	0.223625	0.672806	0.00244837	0.0484947	0.971661	0.00170791	0.740791		0.184141				0.875096	1	0.0139654	0.086084	0.816043	0.0050455	0.127335	0.123786	0.00198015	0.077919	0.834525	0.000343672	0.729348	0.0265842	0.911702	0.529582	0.451288	0.743478	0.748354	0.812491	0.665377	0.104192	0.678872	0.0125788	0.207788	0.0130615	0.0979415	0.283685	0.090015	0.558435	0.0154808	0.123082	0.743478	0.935806	0.897498	0.636784	0.0507042	0.844633	0.00465271	0.279716	5.88252e-05	0.0114944	0.901104	0.28279	0.044743	0.0914784	0.0797275	0.743478	0.81766	0.906182	0.464225	0.172776	0.706211	0.574492	0.57724	0.196576	0.950297	0.288696	0.704411	0.712449	0.00010739	0.558764		0.205556	0.881994	0.034127	0.107969	0.987977	0.0112462	0.883591		0.000218643	0.300376	0.38783	0.0977649	0.375476	0.471274	0.272964	0.597767		0.511871	0.959113	0.629883	0.0431567	0.207443	0.120943	0.328576	0.0292852	0.660796	0.186935	0.165779	0.392778		0.76552	0.248342	0.616687	0.75144	0.538162	0.0891375	0.53988	0.0932643		0.94338	0.920295	0.164752	0.56136	0.667849	0.639743	0.890397	0.607562	0.836208	0.353203	0.807701	0.0917899		0.0606981	0.82948	0.288696	0.202216	0.462073	0.616687	0.489841	0.459796		0.236878	0.0637644	0.062976	0.533864	0.00913941	0.957077	0.207383	0.216881	0.883591	0.0415792	0.786061	0.0954193		0.633561	0.188198	0.853487	0.181896	0.610738	0.692097	0.977122	0.034051		0.94987	0.56241	0.376395	0.53504	0.760835	0.392554	0.76987	0.241228	0.782133	0.297635	0.8344	0.476606	0.255089	0.472092	0.277745	0.647503	0.252016	0.89721	0.27383	0.681463	0.468648		0.966108	0.200191	0.0790876	0.583515	0.0958805	0.101548	0.586498	0.249257	0.372936	0.0529978	0.234006	0.360095	0.41054	0.313532	0.507029	0.890397	0.555518	0.214388	0.895506	0.507029	0.890397	0.04255	0.881891	0.150543	0.307703	0.998282	0.950218	0.16859	0.564291
mitoXperox_std_volume		0.627298	0.68819	0.150391	0.243801	0.41352	0.475469	0.441664	0.140365	0.120067	0.080717	0.0114944	0.866347	0.990542	0.681951	0.119794	9.12939e-05	0.521068	0.375299	0.340775	0.0958805	0.077919	0.00112791	0.290716	0.347027	0.797695	0.479527	0.0338203	4.62804e-05	0.858148	0.600572	0.989694	0.728615	0.00866828	0.000142939	0.475469	0.874946	0.990542	0.681951	0.11446	9.12939e-05	0.622801	0.683114	0.441061	0.492009	0.473402	0.000561493	0.746506		0.743478				0.636649	0.5	0.173235	0.488335	0.701977	0.00314018	0.15832	0.633955	0.514025	0.234006	0.603022	0.000576725	0.970797	0.0848141	0.317748	0.931373	0.688012	0.913209	0.185173	0.358463	0.926274	0.0690404	0.64747	0.0170469	0.0942387	0.0530926	0.0148898	0.180056	0.126196	0.106962	0.202216	0.771767	0.913209	0.278122	0.394306	0.681353	0.0257742	0.647503	0.0192766	0.147869	0.00533617	9.2769e-05	0.362329	0.529247	0.0416358	0.304015	0.567982	0.913209	0.309348	0.364128	0.468614	0.316018	0.107749	0.107703	0.858087	0.445942	0.462347	0.216047	0.536727	0.0544725	0.00251599	0.964324		0.8	0.934871	0.555952	0.0346427	0.341894	0.288696	0.593984	0.000218643		0.23728	0.50283	0.584158	0.267039	0.97866	0.550351	0.387856		0.110611	0.720245	0.208429	0.476581	0.54325	0.527008	0.729057	0.818614	0.622714	0.874481	0.321409	0.0888207		0.663167	0.458093	0.458093	0.167194	0.898914	0.324262	0.896761	0.150168		0.315891	0.976623	0.220946	0.47412	0.0721757	0.258529	0.912564	0.123941	0.194372	0.478172	0.479527	0.678902		0.217716	0.671	0.0703361	0.574606	0.463403	0.482242	0.652095	0.103527		0.198628	0.325258	0.283694	0.29173	0.304067	0.452816	0.0618148	0.404335	0.76952	0.628941	0.941648	0.352063		0.542477	0.529657	0.564759	0.857192	0.0689953	0.507225	0.440965	0.177664		0.883074	0.16419	0.92736	0.974342	0.540921	0.542008	0.975308	0.990017	0.14871	0.490959	0.180797	0.480104	0.833915	0.9956	0.583515	0.658429	0.603022	0.400638	0.114689	0.212611	0.349313		0.763588	0.334902	0.502498	0.666276	0.0380956	0.0578309	0.278729	0.712449	0.996565	0.306155	0.0931384	0.571651	0.022238	0.215216	0.78772	0.345264	0.290716	0.753078	0.333007	0.78772	0.345264	0.293764	0.416799	0.403478	0.132571	0.548255	0.116818	0.103492	0.281696
ER_XY_bins_hist_mode		0.741108	0.0545903	0.979838	0.348705	0.24132	0.91547	0.899433	0.867513	0.283694	0.480458	0.919482	0.366645	0.749702	0.875429	0.55623	0.497003	0.867513	0.895443	0.239367	0.641328	0.738468	0.670691	0.619646	0.95159	0.233142	0.227026	0.879466	0.209333	0.0669951	0.804213	0.827891	0.753817	0.843696	0.587707	0.91547	0.470409	0.749702	0.875429	0.55627	0.497003	0.85956	0.0345874	0.641328	0.43341	0.8675	0.352717	0.317614		0.79796				0.765389	0.6	0.169613	0.635845	0.401389	0.439212	0.152622	0.304706	0.704302	0.483649	0.227026	0.41603	0.941562	1	0.467759	0.439984	0.789528	0.00638195	0.495773	0.960897	0.63525	0.302759	0.44911	0.179855	0.389927	0.619575	0.424879	0.233142	0.539517	0.467804	0.392823	0.510952	0.00638195	0.533613	0.990809	0.602207	0.28136	0.13089	0.512765	0.765389	0.975807	0.991935	0.217272	0.738265	0.927292	0.618863	0.214743	0.00638195	0.515806	0.862694	0.892125	0.0577292	0.250949	0.240519	0.294193	0.694545	0.581713	0.681829	0.290769	0.796486	1	0.129074		0.952381	0.0357143	0.380952	0.549683	0.315157	0.623238	0.542896	0.300376	0.23728		0.379828	0.183757	0.593617	0.0604037	0.325852	0.919295		0.545455	0.909091	1	0.904571	0.891604	0.499457	0.413888	0.543622	0.691118	0.161598	0.0732466	0.276539		0.17469	0.0275719	0.598273	0.378705	0.0965422	0.410158	0.746634	0.948824		0.818182	0.851515	0.00915751	0.907452	0.00905241	0.173464	0.612486	0.381505	0.899443	0.51285	0.267618	0.734646		0.82395	0.971779	0.839739	0.359444	0.279039	0.373142	0.50081	0.914663		0.327923	0.150549	0.11793	0.738468	0.467804	0.338162	0.80821	0.470951	0.0346998	0.249987	0.678109	0.128174		0.467804	0.724924	0.170661	0.534738	0.625952	0.71754	0.373954	0.970902		0.745455	0.2	0.342491	0.393798	0.16043	0.271041	0.280423	0.746398	0.185853	0.300511	0.481245	0.916797	0.450369	0.564276	0.239367	0.630449	0.788681	0.563376	0.820014	0.780463	0.477232		0.654545	0.781818	0.305861	0.594742	0.307711	0.384316	0.154158	0.407239	0.605362	0.295547	0.641328	0.630449	0.601813	0.91146	0.704302	0.855589	0.619646	0.983871	0.919482	0.704302	0.855589	0.991935	0.170133	0.0532782	0.59573	0.967749	0.659621	0.808229	0.967749
ERXgolgi_XY_bins_hist_mode		0.698807	0.346341	0.566464	0.538546	0.492446	0.74643	0.728053	0.602556	0.22936	0.440815	0.108262	0.69519	0.154957	0.518041	0.659018	0.28951	0.17574	0.757236	0.742838	0.0848511	0.674812	0.0370316	0.67742	0.422723	0.098067	0.263299	0.291918	0.140547	0.660105	0.741816	0.203725	0.556043	0.495226	0.317124	0.74643	0.698064	0.154957	0.518041	0.65905	0.28951	0.808229	0.290466	0.18135	0.945218	0.840495	0.581325	0.660504		0.508302				0.948105	0.2	0.515009	0.742813	0.859062	0.572402	0.253503	0.897241	0.115681	0.731203	0.927394	0.448691	0.408219	0.564446	0.372053	0.432309	0.388335	0.333869	0.242774	0.0842822	0.987514	0.543647	0.717378	0.980156	0.283575	0.19776	0.636544	0.768993	0.22229	0.327814	0.208597	0.691321	0.333869	0.35801	0.118742	0.982433	0.903915	0.483181	0.872557	0.714302	0.187039	0.510492	0.0336752	0.582873	0.375835	0.965944	0.815024	0.333869	0.507838	0.161435	0.873843	0.574046	0.506186	0.97867	0.57923	0.828238	0.388965	0.610884	0.388494	0.524428	0.334454	0.474137		0.666667	0.214286	0.4	0.732096	0.871183	0.719625	0.67655	0.38783	0.50283	0.379828		0.0067907	0.0025759	0.600571	0.816782	0.322701		0.694949	0.623232	0.276257	0.000109417	0.00231016	0.00172161	0.206715	0.0209363	0.105259	0.119394	0.644598	0.798221		0.684459	0.207706	0.25657	0.335062	0.2251	0.589333	0.832909	0.293013		0.343434	0.670202	1	0.404615	0.095509	0.127511	0.0373943	0.184612	0.101205	0.452296	0.0700021	0.951875		0.429493	0.251978	0.244944	0.0800972	0.352977	0.24197	0.670946	0.895486		0.489396	0.160985	0.160985	0.187914	0.0803189	0.171419	0.605845	0.162254	0.0850827	0.0136783	0.483181	0.0998882		0.269612	0.107438	0.464715	0.0948813	0.780927	0.819661	0.226612	0.159264		0.069697	0.69798	0.352936	0.992164	0.0934987	0.576611	0.720104	0.190867	0.350571	0.181429	0.829398	0.880408	0.58099	0.982587	0.540916	0.781711	0.868387	0.964133	0.459552	0.444889	0.948056		0.40404	0.05	0.427239	0.939628	0.25046	0.361191	0.471289	0.538546	0.731203	0.142242	0.464668	0.372102	0.609215	0.289137	0.715188	0.680031	0.67742	0.529897	0.432309	0.715188	0.680031	0.818344	0.230792	0.411547	0.610735	0.600067	0.160019	0.393826	0.135221
ERXlyso_XY_bins_hist_mode		0.871487	0.2663	0.318911	0.552257	0.168805	0.369473	0.936771	0.677501	0.00664473	0.605319	0.0162511	0.960848	0.184523	0.936752	0.0774819	0.0179473	0.745511	0.947918	0.410102	0.0379464	0.571301	0.0296036	0.620156	0.946006	0.400714	0.0123584	0.933067	0.13328	0.390138	0.927466	0.233877	0.908983	0.238666	0.0206676	0.369473	0.97764	0.184523	0.936752	0.0775135	0.0179473	0.777583	0.630341	0.466061	0.356349	0.383561	0.0304189	0.560909		0.905981				0.571301	0.8	0.311424	0.959064	0.326525	0.0510128	0.358138	0.660077	0.145854	0.51204	0.154226	0.0118855	0.188559	0.265092	0.786537	0.16517	0.651339	0.187181	0.232114	0.255822	0.800974	0.894189	0.157049	0.390358	0.0847259	0.0365925	0.392718	0.0772778	0.016617	0.592258	0.016617	0.685911	0.187181	0.410471	0.298333	0.993888	0.791956	0.128854	0.95813	0.359387	0.0208014	0.266695	0.0212609	0.720633	0.460357	0.343479	0.241036	0.187181	0.636159	0.400608	0.883194	0.232191	0.378302	0.681402	0.713925	0.612796	0.400224	0.0947519	0.0438535	0.799169	0.0785596	0.634862		0.666667	0.511905	0.685714	0.94049	0.398055	0.249433	0.851909	0.0977649	0.584158	0.183757	0.0067907		0.142781	0.26002	0.471838	0.234166		0.324242	0.315873	0.132871	0.0627416	0.00515919	0.301012	0.123205	1.62142714806542e-010	0.000329955	0.144815	0.40348	0.570418		0.95084	0.800974	0.253426	0.0492687	0.112792	0.404722	0.393921	0.197133		0.117965	0.348665	0.568765	0.188696	0.101371	0.951634	0.289068	0.0409428	0.152807	0.698192	0.382311	0.828175		0.547543	1	0.729627	0.254431	0.712106	0.287976	0.140148	0.664134		0.547162	0.053741	0.053741	0.811829	0.848249	0.839112	0.351265	0.406063	0.130738	0.0620431	0.981388	0.0507786		0.266695	0.508323	0.456843	0.365895	0.234638	0.859841	0.391061	0.173769		0.305952	0.919913	0.988821	0.792174	0.610653	0.124299	0.115167	0.406781	0.674198	0.722916	0.277093	0.184093	0.0213692	0.794317	0.585774	0.271916	0.811829	0.280408	0.824536	0.796963	0.384191		0.266234	0.0148268	0.177489	0.466061	0.331316	0.411453	0.068365	0.757937	0.555411	0.944203	0.907133	0.641848	0.281481	0.774	0.323047	0.0894117	0.620156	0.458854	0.183009	0.323047	0.0894117	0.912683	0.757937	0.107873	0.905944	0.655343	0.625135	0.786558	0.448865
ERXmito_XY_bins_hist_mode		0.843198	0.593201	0.791889	0.601516	0.736334	0.620396	0.758642	0.862433	0.239134	0.153785	0.406305	0.875729	0.9644	0.42543	0.97712	0.166228	0.711504	0.845431	0.780132	0.155342	0.424866	0.551557	0.0597697	0.80255	0.629471	0.170701	0.261967	0.144678	0.481666	0.839865	0.819561	0.330915	0.906701	0.133854	0.620396	0.920755	0.9644	0.42543	0.977122	0.166228	0.466517	0.749008	0.932998	0.609178	0.876468	0.44186	0.480015		0.746919				0.648702	0.8	0.583912	0.954792	0.952255	0.607517	0.635856	0.306251	0.668157	0.648702	0.985772	0.584649	0.404696	0.691094	0.460169	0.539589	0.966997	0.0627809	0.843103	0.433821	0.529843	0.418829	0.900635	0.793201	0.13034	0.433086	0.638566	0.736411	0.180505	0.169451	0.976628	0.902491	0.0627809	0.975646	0.514378	0.566453	0.472069	0.88855	0.701942	0.0434717	0.273851	0.40998	0.269196	0.921293	0.0359086	0.75328	0.972198	0.0627809	0.856868	0.534665	0.393756	0.935875	0.997939	0.188129	0.0882615	0.623186	0.846559	0.533652	0.113382	0.189797	0.986788	0.952122		0.971429	0.292857	0.342857	0.26365	0.544703	0.946174	0.0866757	0.375476	0.267039	0.593617	0.0025759	0.142781		0.965133	0.925667	0.620032		0.978066	0.564069	0.979842	0.354524	0.0197118	0.146918	0.525071	0.021003	0.0189784	0.629764	0.0389604	0.774831		0.392532	0.275055	0.280875	0.604198	0.565384	0.584649	0.982203	0.382661		0.201154	0.230628	0.365634	0.330915	0.430903	0.509393	0.0121366	0.522709	0.488929	0.181812	0.146168	0.129352		0.298808	0.343397	0.114941	0.33352	0.267606	0.657013	0.874153	0.777815		0.562694	0.642382	0.642382	0.0474426	0.125631	0.218166	0.531075	0.556724	0.454737	0.118106	0.435462	0.13955		0.513536	0.182689	0.969184	0.761144	0.562792	0.935889	0.403977	0.0481742		0.0632035	0.18961	0.142161	0.529973	0.887007	0.727532	0.995129	0.499664	0.293013	0.7959	0.793653	0.830033	0.291956	0.702267	0.471274	0.199883	0.853424	0.285588	0.869451	0.894383	0.957631		0.517172	1	0.659091	0.503621	0.252013	0.296983	0.83347	0.634942	0.627652	0.443118	0.279705	0.145422	0.332867	0.502799	0.867445	0.32126	0.0597697	0.588183	0.0753882	0.867445	0.32126	0.276793	0.026515	0.768289	0.658146	0.230283	0.00513529	0.426371	0.16008
ERXperox_XY_bins_hist_mode		0.108999	0.380009	0.444612	0.839446	0.0800664	0.221654	0.315502	0.118426	0.0142394	0.00705702	0.342733	0.814735	0.283565	0.375281	0.84882	0.691297	0.249293	0.16697	0.0926497	0.0638607	0.0241368	0.568865	0.359565	0.610114	0.014063	0.118426	0.0532383	0.663505	0.007916	0.776107	0.319986	0.284996	0.243377	0.707697	0.221654	0.773506	0.283565	0.375281	0.848835	0.691297	0.159284	0.980657	0.412194	0.836277	0.705767	0.490982	0.350703		0.267841				0.0553495	0.65	0.28042	0.440767	0.969514	0.508677	0.886537	0.646494	0.396114	0.728718	0.464937	0.615879	0.818516	0.411038	0.906691	0.0575262	0.11752	0.476175	0.442623	0.634369	0.51142	0.444612	0.0670929	0.29502	0.00673001	0.0970539	0.00094435	0.123966	0.0232359	0.00169015	0.127312	0.181123	0.476175	0.564282	0.609055	0.413577	0.513536	0.215206	0.506829	0.0128787	0.171494	0.007916	0.0626111	0.105677	0.0318006	0.37862	0.261405	0.476175	0.719191	0.387521	0.677181	0.427454	0.234136	0.424806	0.638515	0.711536	0.825342	0.317448	0.0705119	0.00902192	0.990853	0.963851		0.285714	0.0714286	0.552381	0.492174	0.850425	0.473661	0.440814	0.471274	0.97866	0.0604037	0.600571	0.26002	0.965133		0.580766	0.57839		0.458586	0.689773	0.725724	0.138527	0.5727	0.0640995	0.765877	0.250521	0.482862	0.133963	0.785714	0.419487		0.0073693	0.832475	0.752841	0.45943	0.43394	0.812627	0.683741	0.83319		0.868687	0.655303	0.370629	0.680309	0.240719	0.849425	0.893587	0.635856	0.496247	0.997967	0.0501915	0.722965		0.647781	0.558451	0.396114	0.462573	0.762556	0.195713	0.333424	0.896972		0.793287	0.813163	0.748781	0.51853	0.265906	0.221154	0.533188	0.583767	0.157698	0.16008	0.834465	0.0161071		0.261407	0.419863	0.96175	0.889444	0.924088	0.723814	0.0767489	0.0543663		0.733333	0.782071	0.205694	0.692145	0.759063	0.41891	0.610616	0.588416	0.915668	0.836823	0.355383	0.517365	0.663456	0.656653	0.424115	0.873467	0.817579	0.916805	0.850425	0.0376	0.904581		0.49899	0.0805556	0.685315	0.872463	0.963425	0.879495	0.205538	0.45943	0.875475	0.198022	0.911751	0.39251	0.628561	0.793877	0.266472	0.716272	0.359565	0.0707281	0.511048	0.266472	0.716272	0.334173	0.23442	0.0435054	0.544862	0.107902	0.283815	0.559315	0.574105
LD_XY_bins_hist_mode		0.283637	0.683949	0.0935856	0.410215	0.828614	0.136423	0.199723	0.396479	0.5243	0.623818	0.882652	0.0122415	0.36277	0.896572	0.495723	0.528204	0.594477	0.333781	0.714195	0.378114	0.421988	0.125493	0.965792	0.831452	0.383009	0.344225	0.585705	0.566611	0.486781	0.0125727	0.364332	0.798768	0.397195	0.42645	0.136423	0.0100525	0.36277	0.896572	0.505107	0.528204	0.498862	0.0024277	0.737933	0.213199	0.600614	0.434942	0.941671		0.480518				0.0640359	0.35	0.900355	0.470863	0.231073	0.29932	0.322266	0.00858558	0.460739	0.864752	0.803651	0.685122	0.289955	0.0801665	0.525505	0.754213	0.125444	0.480518	0.155836	0.0123543	0.000742608	0.710864	0.487938	0.235826	0.515983	0.904587	0.562701	0.490791	0.901608	0.6574	0.751333	0.0310525	0.480518	0.161162	0.0125556	0.00105659	0.435453	0.311619	0.174114	0.82129	0.62648	0.972832	0.22654	0.588466	0.396462	0.737849	0.0173082	0.480518	0.206321	0.0112046	0.00773203	0.718715	0.856873	0.257218	0.404621	0.0157355	0.745813	0.414608	0.26956	0.6574	0.2243	0.460685		0.590476	0.141667	0.978571	0.601535	0.115846	0.150665	0.0871508	0.272964	0.550351	0.325852	0.816782	0.471838	0.925667	0.580766		0.000499753		0.0277778	0.0810666	0.228074	0.973222	0.348438	0.814093	0.835056	0.370219	0.781725	0.504896	0.979856	0.619576		0.25432	0.982892	0.0275501	0.0406352	0.0851545	0.886638	0.00133595	0.307538		0.0476912	0.0108586	0.464535	0.107646	0.576123	0.0117995	0.283927	0.0550541	0.0283676	0.232399	0.870712	0.22782		0.860783	0.775435	0.595357	0.497243	0.278699	0.436208	5.16879e-06	0.0174083		0.222347	0.0325003	0.0306466	0.644612	0.397195	0.485981	0.0393167	0.454538	0.361611	0.971826	0.244382	0.993962		0.603305	0.429608	0.0849589	0.321155	0.00817659	0.636279	0.0475576	0.210591		0.51039	0.0842833	0.309262	0.455083	0.512053	0.010516	0.00742961	0.538443	0.0121846	0.300078	0.192132	0.00367057	0.888037	0.47803	0.072145	0.726508	0.94971	0.8105	0.564889	0.135249	0.590336		0.175144	0.280333	0.612637	0.878669	0.946697	0.944689	0.94971	0.97082	0.836055	0.712307	0.495626	0.751333	0.756136	0.891624	0.113677	0.0526311	0.965792	0.599767	0.0265553	0.113677	0.0526311	0.722712	0.057382	0.39231	0.448172	0.0815059	0.0321802	0.343566	0.6574
LDXER_XY_bins_hist_mode		0.137557	0.874049	0.0888645	0.688412	0.969729	0.114225	0.255046	0.193034	0.390821	0.0783787	0.112256	0.96756	0.260271	0.581238	0.649864	0.238055	0.49725	0.441552	0.997913	0.968704	0.970789	0.380498	0.910437	0.952027	0.210748	0.547334	0.556196	0.185495	0.522871	0.751257	0.23383	0.584978	0.753318	0.294739	0.114225	0.897711	0.260271	0.581238	0.649864	0.238055	0.642475	0.444747	0.304906	0.0114701	0.908336	0.653205	0.769254		0.293547				0.075422	0.666667	0.503961	0.0696755	0.775341	0.829151	0.23383	0.356936	0.195914	0.542049	0.410403	0.127277	0.21572	0.0800508	0.737416	0.674895	0.118396	0.689792	0.122415	0.0301907	0.00225492	0.0344924	0.783332	0.8627	0.33111	0.614279	0.831051	0.922895	0.631178	0.126564	0.517697	0.185495	0.689792	0.202479	0.0269601	0.00807537	0.0492192	0.667214	0.860795	0.937452	0.529807	0.446329	0.00869057	0.878148	0.983258	0.528393	0.941449	0.689792	0.23734	0.0122499	0.00819629	0.232724	0.62978	0.499847	0.186236	0.0993708	0.632039	0.974961	0.493881	0.661474	0.618097	0.529741		0.638095	0.289881	0.978571	0.169274	0.535038	0.873195	0.043215	0.597767	0.387856	0.919295	0.322701	0.234166	0.620032	0.57839	0.000499753			0.00108225	0.00250601	0.0113399	0.334553	0.39572	0.860502	0.765295	0.113864	0.810925	0.645334	0.344812	0.438278		0.665918	0.332601	0.395293	0.514262	0.0814216	0.27264	2.28995972366315e-007	0.000102267		0.0965368	0.0771946	0.643898	0.521144	0.711797	0.148412	0.719649	0.579533	0.524601	0.625558	0.581345	0.893858		0.27264	0.761306	0.50063	0.389337	0.307481	0.416534	0.000248611	0.0126598		0.829892	0.251785	0.229631	0.552644	0.0492192	0.447928	0.0495708	0.381963	0.848505	0.594101	0.298527	0.377577		0.492201	0.864058	0.578808	0.492265	0.0614845	0.188773	0.914947	0.67651		0.575952	0.838913	0.182252	0.622587	0.759452	0.470888	0.0489967	0.363087	0.233794	0.383647	0.291419	0.147982	0.284324	0.419767	0.0688502	0.175461	0.311368	0.195914	0.273839	0.142405	0.135198		0.624946	0.349008	0.37833	0.127277	0.0899677	0.0444972	0.927052	0.278671	0.142137	0.678748	0.282329	0.142137	0.581345	0.164948	0.221044	0.113566	0.910437	0.547334	0.0933383	0.221044	0.113566	0.498939	0.135305	0.66512	0.668226	0.147618	0.320554	0.312671	0.531548
LDXgolgi_XY_bins_hist_mode
LDXlyso_XY_bins_hist_mode		0.441385	0.99254	0.482549	0.200308	0.827927	0.14683	0.222799	0.549841	0.456277	0.2724	0.222799	0.24962	0.646291	0.265291	0.35773	0.282924	0.772381	0.279577	0.577489	0.646089	0.556546	0.698615	0.92862	0.628408	0.847417	0.973862	1	0.2724	0.847417	0.304377	0.72938	0.265291	0.407609	0.200308	0.14683	0.24962	0.646291	0.265291	0.35773	0.282924	0.916643	0.22899	0.28735	0.0259836	0.616595	0.305238	0.92862						0.0455315	1	0.828968	0.0165176	0.307225	0.519894	0.142078	0.260645	0.657287	0.106849	0.549841	0.14683	0.189798	0.240741	0.2724	0.847417	0.300837	1	0.233651	0.379832	0.135931	0.476037	0.538759	0.959081	0.349976	0.92862	0.752756	0.538759	0.587869	0.380635	0.328023	0.0842809	1	0.305233	0.291684	0.67786	0.511871	0.200308	0.92862	0.72938	0.605964	0.511871	0.605964	0.234719	0.511106	0.511871	0.860914	1	0.379485	0.304478	0.975637	0.886263	0.0950938	0.716681	0.0791823	0.424291	0.50974	0.260645	0.860077	0.804194	0.556546	0.78265		0.161905	0.17381	0.833333	0.827927	0.0435594	0.904069	0.0653872	0.511871	0.110611	0.545455	0.694949	0.324242	0.978066	0.458586	0.0277778	0.00108225			0.0619048	0.0332011	0.896104	0.968947	0.510967	0.694545	0.462165	1	0.111472	0.626551	0.143939		0.349351	0.710746	0.114488	0.847417	0.772381	0.916643	0.00778259	0.110467		0.0128187	0.12672	0.361111	0.0842809	0.314873	0.130168	0.349976	0.675671	0.884627	0.657287	0.397922	0.646089		0.904069	0.0366138	0.556546	0.456277	0.628408	0.973862	0.0239827	0.0852814		0.565657	0.327273	0.236364	0.374863	0.948956	0.320038	0.229101	0.397922	0.482549	0.804194	0.440693	0.56657		0.815738	0.618615	0.640476	0.336075	0.173232	0.533983	0.584093	0.621558		0.319322	0.290476	0.716667	0.966234	0.592063	0.657648	0.066811	0.228514	0.264214	0.566955	0.959307	0.148341	0.0727273	0.716883	0.366465	0.511871	0.549841	0.320038	0.772381	0.130168	0.104233		0.201419	0.267196	0.75	0.320038	0.114488	0.222799	0.538759	0.594882	0.884627	0.491919	0.14683	0.916643	0.892468	0.752756	0.184983	0.0401828	0.92862	0.482549	0.0703992	0.184983	0.0401828	0.752756	0.179538	0.501799	1	0.0401828	0.349976	0.160067	0.687302
LDXmito_XY_bins_hist_mode		0.617532	0.702831	0.161154	0.644456	0.187038	0.102674	0.46767	0.197157	0.425779	0.572506	0.168759	0.75598	0.986172	0.268874	0.0104064	0.585939	0.301417	0.686407	0.91436	0.968636	0.611833	0.243309	0.588184	0.669553	0.324483	0.439413	0.905082	0.399055	0.279553	0.970618	0.968636	0.268874	0.0217076	0.815657	0.102674	0.75598	0.986172	0.268874	0.0104064	0.585939	0.896123	0.840072	0.789582	0.0788624	0.932297	0.67525	0.941106						0.348312	0.333333	0.669048	0.0944733	0.12651	0.971732	0.481734	0.48892	0.79816	0.29031	0.366722	0.161154	0.756311	0.310675	0.780551	0.268874	0.6427	0.583333	0.477143	0.248831	0.437819	0.549067	0.496508	0.718159	0.453367	0.54157	0.653127	0.644456	0.580209	0.439413	0.139577	0.34215	0.583333	0.600607	0.136272	0.715619	0.851215	0.366722	0.737367	0.941106	0.703384	0.48892	0.0972679	0.453367	0.464987	0.720245	0.613344	0.583333	0.735829	0.0630038	0.33595	0.654381	0.226708	0.271088	0.025309	0.122047	0.336328	0.728706	0.38607	0.968636	0.354141	0.585541		0.7	0.264881	0.833333	0.526267	0.164882	0.28463	0.0574194	0.959113	0.720245	0.909091	0.623232	0.315873	0.564069	0.689773	0.0810666	0.00250601		0.0619048		0.111508	0.954798	0.852573	0.520924	0.961443	0.664286	0.509495	0.742605	0.400685	0.423232		0.554978	0.446169	0.111101	0.91436	0.279553	0.789582	0.11271	0.234502		0.147817	0.0158369	0.608333	0.052203	0.46767	0.105361	0.301417	0.986376	0.959113	0.295791	0.511371	0.210693		0.941106	0.0823256	0.580209	0.13292	0.48892	0.636501	0.427982	0.789442		0.5	0.5	0.5	0.324483	0.986376	0.677706	0.153651	0.114151	0.549067	0.439413	0.549067	0.763074		0.968636	0.519348	0.84044	0.387975	0.891083	0.967947	0.977613	0.696649		0.254762	0.390152	0.6175	0.961328	0.332522	0.773963	0.267557	0.387975	0.922974	0.504417	0.824802	0.891083	0.527706	0.442929	0.728706	0.373083	0.878189	0.29031	0.533826	0.745868	0.968636		0.48254	0.353457	1	0.224202	0.318415	0.41235	0.348312	0.860406	0.373083	0.763074	0.0245286	0.763074	0.446169	0.21507	0.379382	0.0226792	0.588184	0.549067	0.0275926	0.379382	0.0226792	0.399055	0.711549	0.711549	0.333333	0.21975	0.27404	0.720245	0.711549
LDXperox_XY_bins_hist_mode		0.394069	0.570084	0.85437	0.842062	0.48707	0.55355	0.585748	0.423792	0.166204	0.486446	0.240191	0.843309	0.909379	1	0.497126	0.0929463	0.934602	0.471612	0.799284	0.491562	0.829907	0.227107	0.60767	0.34462	0.585748	0.151114	0.365626	0.437714	0.769346	0.721913	0.971927	0.934602	0.382959	0.103844	0.55355	0.843309	0.909379	1	0.497126	0.0929463	0.959428	0.865121	0.727586	0.535975	0.487054	0.129351	0.99683						0.289502	0.5	0.739567	0.487102	0.476497	0.303788	0.433174	0.646732	0.959428	0.842062	0.885015	0.0603866	0.979563	0.570265	0.897419	0.891305	0.358732	0.857143	0.74135	0.998502	0.503979	0.361412	0.65253	0.834385	0.168886	0.28569	0.465127	0.32421	0.176845	0.34868	0.158573	0.727586	0.857143	0.946809	0.897475	0.287039	0.491562	0.727586	0.990646	0.733646	0.28569	0.304692	0.0531566	0.891305	0.175958	0.115218	0.911209	0.857143	0.668278	0.686203	0.139456	0.742425	0.794556	0.896637	0.560888	0.270208	0.413154	0.984308	0.304692	0.574909	0.199426	0.763233		0.369444	0.855357	0.761905	0.946918	0.805489	0.433174	0.274806	0.629883	0.208429	1	0.276257	0.132871	0.979842	0.725724	0.228074	0.0113399		0.0332011	0.111508		0.281094	0.92319	0.639182	0.678044	0.534466	0.781923	0.871146	0.100645	0.802547		0.230969	0.78141	0.466601	0.715922	0.897419	0.208429	0.0520784	0.223835		0.0945767	0.378624	0.910506	0.158573	0.537592	0.727586	0.835788	0.585748	0.58025	0.456921	0.745518	0.860434		0.574909	0.166204	0.842062	0.99683	0.564081	0.34462	0.0414992	0.478514		0.434066	0.434066	0.39011	0.990646	0.940957	0.805489	0.75748	0.823666	0.928476	0.878919	0.199426	0.946918		0.352949	0.439923	0.591681	0.777786	0.232939	0.444375	0.100505	0.375274		0.391865	0.365079	0.535981	0.401654	0.7527	0.65401	0.998168	0.723499	0.272263	0.887834	0.845504	0.102567	0.462005	0.900525	1	0.823666	0.260588	0.35703	0.692466	0.409797	0.946918		0.166799	0.131905	0.634615	0.35703	0.171442	0.320308	0.548123	0.466601	0.452176	0.433174	0.542954	0.569399	0.447282	0.745518	0.85437	0.179607	0.60767	0.304692	0.214565	0.85437	0.179607	0.423792	0.99683	0.880182	0.857143	0.240191	0.564081	0.220777	0.28569
golgi_XY_bins_hist_mode		0.666339	0.555108	0.0662358	0.488381	0.0354018	0.091175	0.201469	0.0658635	0.0576839	0.15762	0.00352279	0.196032	0.261325	0.329589	0.299285	0.395253	0.0132069	0.163091	0.465702	0.177777	0.897913	0.00525175	0.878225	0.109018	0.0691282	0.336804	0.420596	0.0228712	0.136358	0.201741	0.296064	0.275787	0.371189	0.447362	0.091175	0.203256	0.261325	0.329589	0.299335	0.395253	0.0927287	0.0458271	0.188072	0.639456	0.444297	0.230568	0.459499		0.486127				0.535374	0.5	0.431216	0.940424	0.434563	0.330786	0.180738	0.232353	0.155699	0.874295	0.426466	0.36712	0.386887	0.0722715	0.695329	0.0290194	0.344452	0.486127	0.664563	0.851684	0.715752	0.111137	0.425682	0.203166	0.11446	0.00904474	0.147035	0.208952	0.0576839	0.0832211	0.00298033	0.21129	0.486127	0.868136	0.728293	0.673105	0.197868	0.930523	0.15523	0.815756	0.0132509	0.145614	0.0202136	0.244864	0.594559	0.401844	0.235472	0.486127	0.85773	0.507343	0.653559	0.173312	0.565796	0.408466	0.130936	0.954367	0.552213	0.186763	0.552063	0.345213	0.0285031	0.862667		0.8	0.592857	0.114286	0.349136	0.891015	0.341964	0.104174	0.0431567	0.476581	0.904571	0.000109417	0.0627416	0.354524	0.138527	0.973222	0.334553		0.896104	0.954798	0.281094		0.0885174	0.000212691	0.146571	0.0153453	0.868417	0.24345	0.379254	0.569785		0.0998264	0.526298	0.542854	0.962252	0.717657	0.41695	0.993858	0.236504		0.63925	0.482828	0.575425	0.627337	0.776287	0.251599	0.132234	0.70091	0.543688	0.634463	0.381478	0.732652		0.369151	0.794516	0.163091	0.0591418	0.670568	0.30023	0.45875	0.96531		0.341891	0.0767706	0.0767706	0.159949	0.00491345	0.118834	0.0696197	0.122969	0.254275	0.00307322	0.490759	0.141644		0.37187	0.486894	0.21739	0.323396	0.532878	0.343167	0.106763	0.00771762		0.997835	0.986869	0.868465	0.300617	0.606911	0.0754461	0.281335	0.421367	0.802251	0.648263	0.783949	0.0912182	0.826487	0.228871	0.00630105	0.106181	0.112676	0.32537	0.12787	0.446434	0.761393		0.92785	0.0143939	0.0849151	0.0403654	0.0580457	0.0615724	0.24473	0.0496812	0.403973	0.0245458	0.297251	0.208012	0.113584	0.0736026	0.239532	0.142001	0.878225	0.528766	0.285521	0.239532	0.142001	0.58356	0.516484	0.860496	0.137123	0.843948	0.468797	0.384944	0.332329
golgiXlyso_XY_bins_hist_mode		0.933999	0.214572	0.218502	0.468954	0.27466	0.296944	0.704736	0.293087	0.0485149	0.134274	0.0688175	0.334485	0.635569	0.501127	0.43567	0.375964	0.610339	0.880944	0.552617	0.0250571	0.747579	0.153805	0.130784	0.917165	0.132045	0.0352897	0.502049	0.443327	0.431494	0.435764	0.655216	0.374998	0.691826	0.317285	0.296944	0.400114	0.635569	0.501127	0.444452	0.375964	0.583568	0.358361	0.78488	0.646024	0.547493	0.908711	0.694808		0.680374				0.984256	0.5	0.99711	0.915857	0.703438	0.786098	0.569188	0.350059	0.454622	0.383993	0.418477	0.801015	0.19659	0.234482	0.565183	0.294186	0.961939	0.069655	0.438349	0.176085	0.86386	0.659403	0.83396	0.884048	0.0431685	0.0238045	0.0577741	0.904818	0.0190473	0.15701	0.0252296	0.917631	0.069655	0.556506	0.20609	0.938219	0.339071	0.849882	0.57269	0.0579697	0.0139251	0.053868	0.0341061	0.53633	0.745953	0.590392	0.925955	0.069655	0.701889	0.140315	0.819923	0.780766	0.487118	0.771915	0.664808	0.724997	0.950951	0.953716	0.0635739	0.58598	0.220818	0.65867		0.219048	0.111905	0.0952381	0.263895	0.936158	0.703899	0.642623	0.207443	0.54325	0.891604	0.00231016	0.00515919	0.0197118	0.5727	0.348438	0.39572		0.968947	0.852573	0.92319	0.0885174		0.0725685	0.254372	0.0010168	0.00078554	0.056338	0.0607284	0.878675		0.340373	0.521689	0.926929	0.4253	0.240992	0.117492	0.508348	0.350093		0.260895	0.795575	0.746587	0.679827	0.449662	0.850793	0.231462	0.332501	0.371816	0.130784	0.0809638	0.630956		0.162458	0.703899	0.453202	0.0510595	0.443327	0.228186	0.340929	0.604432		0.332935	0.120436	0.120436	0.645134	0.0134922	0.296944	0.691796	0.11576	0.0229018	0.0137517	0.24293	0.0989614		0.219909	0.19149	0.442024	0.0994725	0.265239	0.720937	0.3073	0.153618		0.0364502	0.998797	0.256402	0.903366	0.573295	0.865411	0.963023	0.0471119	0.927007	0.443426	0.242182	0.502706	0.432188	0.679347	0.273757	0.827179	0.678972	0.442626	0.789353	0.498933	0.924993		0.73925	0.181999	0.301865	0.432185	0.625982	0.657747	0.804612	0.711698	0.90114	0.865389	0.266984	0.692686	0.977774	0.95464	0.490889	0.947244	0.130784	0.765277	0.530878	0.490889	0.947244	0.568394	0.011115	0.99444	0.00533019	0.57556	0.465349	0.971294	0.0816228
golgiXmito_XY_bins_hist_mode		0.0176564	0.0770495	0.719894	0.84098	0.635609	0.709192	0.0387492	0.43672	0.646023	0.386902	0.403131	0.666203	0.614896	0.161615	0.874665	0.263473	0.0722204	0.0469502	0.17102	0.0628377	0.200932	0.0344409	0.666838	0.131889	0.0435274	0.666838	0.687899	0.0722204	1	0.526798	0.752416	0.152922	0.666838	0.258463	0.709192	0.666457	0.614896	0.161615	0.874678	0.263473	0.666838	0.55502	0.355602	0.807272	0.807463	0.426908	0.471737		1				0.730703	0.7	0.670369	0.942887	0.977139	0.560829	0.774316	0.874615	0.471782	0.386902	0.796387	0.646023	0.931475	0.74151	0.656366	0.489847	0.00871214	1	0.277453	0.330696	0.147842	0.818596	0.677308	0.719677	0.41134	0.526924	0.325816	0.752416	0.774316	0.325866	0.546085	0.0348208	1	0.167766	0.240688	0.141515	0.605183	0.863468	0.489759	0.508259	0.419691	0.45407	0.188877	0.297315	0.0737984	0.6145	0.1948	1	0.0760086	0.208029	0.104947	0.452918	0.895985	0.697322	0.827662	0.453445	0.626793	0.180616	0.908743	0.371058	0.16179	0.512786		0.871429	0.0357143	0.457143	0.546085	0.709192	0.527008	0.863468	0.120943	0.527008	0.499457	0.00172161	0.301012	0.146918	0.0640995	0.814093	0.860502		0.510967	0.520924	0.639182	0.000212691	0.0725685		0.49766	0.247039	0.0754807	0.0728991	0.640573	1		0.491486	0.246174	0.0469502	0.752416	0.190586	0.128427	0.0548398	0.488068		0.698557	0.540837	0.853896	0.094209	0.17102	0.00267959	0.180616	0.954301	0.585183	0.234278	0.120943	0.325866		0.234278	0.371058	0.050584	0.0174579	0.222775	0.886062	0.898304	0.788566		0.383598	0.946369	0.946369	0.0628377	0.0208535	0.31159	0.157268	0.0628377	0.0544374	0.00301725	0.17102	0.0882877		0.886062	0.491825	0.442438	0.540513	0.86902	0.610358	0.918147	0.230199		0.940837	0.800361	0.526117	0.811932	0.154126	0.963339	0.807037	0.484317	0.448736	0.689112	0.220451	0.835729	0.208703	0.616924	0.0773018	0.43672	0.931495	0.403131	0.136248	0.0539181	0.144094		0.844589	0.456277	0.704046	0.646023	0.152922	0.17102	0.931495	0.471782	0.56548	0.200932	0.31159	0.17102	0.585183	0.050584	0.355602	0.258463	0.666838	0.56548	0.200932	0.355602	0.258463	0.687899	0.325866	0.796287	1	0.796387	0.246174	0.886062	0.625467
golgiXperox_XY_bins_hist_mode		0.0814924	0.842567	0.963198	0.889901	0.674039	0.647254	0.336788	0.45259	1	0.153369	0.915486	0.594063	0.631942	0.767526	0.101507	0.302137	0.125921	0.252899	0.180124	0.535056	0.0616085	0.835473	0.835473	0.977894	0.254887	0.878968	0.23359	0.559864	0.316993	0.607567	0.67075	0.691136	0.204802	0.292415	0.647254	0.683953	0.631942	0.767526	0.104155	0.302137	0.911825	0.761905	0.821073	0.713157	0.182447	0.39291	0.660609		0.237154				0.424885	0.866667	0.119855	0.795994	0.147792	0.584525	0.262938	0.753262	0.904509	0.614262	0.0971787	0.588388	0.801309	0.950331	0.922804	0.408723	0.266965	0.237154	0.866814	0.673108	0.543855	0.624051	0.0795076	0.282274	0.411345	0.767572	0.354911	0.250923	0.643924	0.175451	0.667374	0.873805	0.237154	0.7501	0.611084	0.474469	0.487073	0.11879	0.43438	0.222493	0.875316	0.630671	0.396355	0.35334	0.605027	0.0999356	0.606221	0.237154	0.55329	0.535072	0.477422	0.258669	0.140112	0.779114	0.624677	0.55001	0.624149	0.611002	0.732538	0.245053	0.111963	0.400227		0.266667	0.371429	0.47619	0.142446	0.220678	0.354961	0.959525	0.328576	0.729057	0.413888	0.206715	0.123205	0.525071	0.765877	0.835056	0.765295		0.694545	0.961443	0.678044	0.146571	0.254372	0.49766		0.169642	0.774851	0.0550868	0.0617252	0.453966		0.753684	0.319289	0.441394	0.510786	0.435853	0.215296	0.757186	0.98492		0.480519	0.81645	0.452797	0.531993	0.424885	0.788889	0.164882	0.604504	0.697979	0.591596	0.718648	0.813895		0.369871	0.167855	0.298994	0.024707	0.484149	0.535056	0.818864	0.213057		0.224013	0.0849337	0.0849337	0.235475	0.161948	0.301208	0.983435	0.021513	0.083031	0.252899	0.316993	0.977916		0.667374	0.506745	0.589646	0.57282	0.233098	0.690765	0.776531	0.59476		0.0850216	0.7114	0.903707	0.908533	0.250068	0.24784	0.970604	0.640883	0.365713	0.845061	0.864677	0.444633	0.794703	0.625593	0.227996	0.41676	0.817482	0.184884	0.305666	0.306915	0.522593		0.6329	0.216162	0.13986	0.342814	0.674132	0.352511	0.611002	0.338027	0.106502	0.860796	0.0609077	0.948499	0.674132	0.213522	0.992638	0.757043	0.835473	0.150584	0.697979	0.992638	0.757043	0.88261	0.846307	0.697834	0.787579	0.667374	0.739514	0.522853	0.26091
lyso_XY_bins_hist_mode		0.740343	0.796226	0.058492	0.128427	0.0772072	0.094209	0.818596	0.340537	0.00591764	0.340537	0.00126044	0.954208	0.0603443	0.52684	0.132011	0.0300385	0.886062	0.863468	0.508259	0.113786	0.258463	0.0435274	0.45407	0.988558	0.45407	0.0269539	0.508259	0.0247765	0.605183	0.931461	0.0773018	0.546085	0.246174	0.0292852	0.094209	0.920015	0.0603443	0.52684	0.132051	0.0300385	0.666838	0.498223	0.190586	0.165873	0.371009	0.0499126	0.78531		1				0.297712	1	0.174122	0.645989	0.419691	0.0837363	0.886062	0.436206	0.0269539	0.246174	0.200932	0.0317783	0.0357778	0.0435047	0.297662	0.0403072	0.85001	0.139286	0.590013	0.373967	0.465596	0.284182	0.462836	0.931433	0.0435047	0.0132129	0.325816	0.31159	0.0109225	0.386902	0.00425959	0.560672	0.139286	0.840654	0.450368	0.529067	0.355602	0.403131	0.575217	0.31159	0.0059119	0.246174	0.0134784	0.60489	0.919869	0.57444	0.130879	0.139286	0.853685	0.555222	0.581929	0.942748	0.804878	0.91978	0.357161	0.953342	0.254326	0.190586	0.0628377	0.56548	0.0435274	0.776228		0.361905	0.385714	0.0761905	0.340537	0.471782	0.067402	0.752416	0.0292852	0.818614	0.543622	0.0209363	1.62142714806542e-010	0.021003	0.250521	0.370219	0.113864		0.462165	0.664286	0.534466	0.0153453	0.0010168	0.247039	0.169642		0.000807071	0.0728991	0.0542182	0.514439		0.871072	0.546085	0.886062	0.297712	0.508259	0.10695	0.182174	0.0359499		0.25368	0.744625	0.14985	0.931495	0.152922	0.886062	0.128427	0.234278	0.56548	0.508259	0.886062	0.31159		0.0826547	0.605183	0.954301	0.222775	0.908743	0.471782	0.0984997	0.530326		0.448672	0.0298322	0.0298322	0.863468	0.0773018	0.471782	0.585145	0.508259	0.271149	0.0247765	0.931495	0.0585191		0.489847	0.40857	0.415771	0.13976	0.415615	0.685984	0.526431	0.0278416		0.347186	0.454473	0.795055	0.503812	0.482019	0.0672799	0.0736907	0.0970728	0.904	0.513447	0.544103	0.230341	0.0355497	0.702338	0.100427	0.796387	0.386902	0.908743	0.625467	0.773871	0.432467		0.41645	0.0533911	0.125874	0.666838	0.977141	0.709192	0.271149	0.211661	0.709192	0.730703	0.585183	0.258463	0.113786	0.355602	0.0585191	0.0773018	0.45407	0.774316	0.200932	0.0585191	0.0773018	0.471782	0.818614	0.605	0.94118	0.31159	0.56548	0.625467	0.0722204
lysoXmito_XY_bins_hist_mode		0.271647	0.0352079	0.84316	0.471062	0.132447	0.957818	0.889776	0.414872	0.0593445	0.400944	0.246074	0.428465	0.8656	0.671592	0.208519	0.394451	0.789531	0.662472	0.510616	0.00525969	0.670032	0.206686	0.55953	0.804007	0.0251152	0.00397192	0.863938	0.463917	0.894789	0.753274	0.939506	0.878434	0.514359	0.352813	0.957818	0.491206	0.8656	0.671592	0.208566	0.394451	0.825205	0.0847955	0.989909	0.737404	0.743321	0.875376	0.188871		0.907315				0.543246	0.8	0.759172	0.829673	0.677171	0.884848	0.586361	0.15866	0.734208	0.447704	0.324865	0.470345	0.284902	0.825188	0.586722	0.101071	0.463628	0.173643	0.784749	0.64826	0.568293	0.836411	0.910721	0.827293	0.150134	0.141172	0.233862	0.644129	0.0457776	0.508376	0.316812	0.833985	0.173643	0.52829	0.735054	0.516157	0.718625	0.858513	0.583895	0.0271417	0.176797	0.395058	0.0236142	0.693945	0.939323	0.576371	0.744007	0.173643	0.320951	0.826089	0.485563	0.204004	0.986515	0.153805	0.132251	0.607933	0.872222	0.585564	0.00596324	0.868464	0.747274	0.216418		0.714286	0.0642857	0.857143	0.909363	0.589554	0.132727	0.0685447	0.660796	0.622714	0.691118	0.105259	0.000329955	0.0189784	0.482862	0.781725	0.810925		1	0.509495	0.781923	0.868417	0.00078554	0.0754807	0.774851	0.000807071		0.767406	0.756369	0.709994		0.568492	0.368874	0.635033	0.472498	0.150177	0.449801	0.946642	0.68559		0.311688	0.606061	0.748252	0.587159	0.0313905	0.2579	0.365752	0.550972	0.889333	0.652442	0.231806	0.3191		0.598375	0.473936	0.929447	0.333043	0.226717	0.152948	0.571631	0.917192		0.507687	0.886223	0.980619	0.913923	0.572086	0.565008	0.527905	0.808213	0.091901	0.0140798	0.144074	0.0112367		0.138153	0.60942	0.535153	0.75895	0.865761	0.780083	0.913209	0.317892		0.440693	0.156133	0.929166	0.94066	0.735336	0.918704	0.702512	0.570593	0.732712	0.236355	0.165314	0.962089	0.917609	0.710651	0.825205	0.744655	0.676779	0.378968	0.748147	0.253927	0.175944		0.417749	0.299278	0.828172	0.342543	0.60321	0.645789	0.151558	0.940421	0.816252	0.500946	0.168852	0.138802	0.525671	0.361409	0.891151	0.921225	0.55953	0.495777	0.752519	0.891151	0.921225	0.639161	0.0413797	0.120381	0.123405	0.244622	0.489172	0.788644	0.30441
lysoXperox_XY_bins_hist_mode		0.656674	0.84126	0.418852	0.954286	0.802601	0.369942	0.799469	0.852392	0.943106	0.719174	0.652685	0.776048	0.0940836	0.438136	0.649911	0.331549	0.5032	0.710412	0.944969	0.451063	1	0.284884	0.959879	0.792049	0.610007	0.713913	0.551069	0.791351	0.958946	0.715528	0.052204	0.49493	0.905004	0.372498	0.369942	0.815606	0.0940836	0.438136	0.649944	0.331549	0.581418	0.747	0.199066	0.51259	0.641663	0.404363	0.731474		0.593104				0.687802	0.6	0.736898	0.904531	0.412372	0.481516	0.640854	0.93	0.0997918	0.306569	0.715665	0.619113	0.638228	0.392284	0.95801	0.767071	0.605031	0.593104	0.602825	0.928184	0.921939	0.938445	0.750977	0.833002	0.71301	0.807609	0.446039	0.527644	0.855147	0.727091	0.42578	0.373658	0.593104	0.485323	0.985108	0.940793	0.45035	0.842302	0.826268	0.719174	0.492643	0.634132	0.96394	0.398246	0.624716	0.323725	0.161082	0.593104	0.315459	0.958503	0.93414	0.412585	0.514937	0.293836	0.667527	0.373759	0.734078	0.53229	0.805833	0.354819	0.124591	0.946809		0.914286	0.0428571	0.857143	0.362334	0.782335	0.880943	0.523018	0.186935	0.874481	0.161598	0.119394	0.144815	0.629764	0.133963	0.504896	0.645334		0.111472	0.742605	0.871146	0.24345	0.056338	0.0728991	0.0550868	0.0728991	0.767406		0.222619	0.00290336		0.360162	0.614967	0.31983	0.646759	0.258049	0.110556	0.773626	0.904548		0.512987	0.858345	0.825175	0.513062	0.167632	0.331645	0.304299	0.908713	0.813097	0.0712178	0.283258	0.49194		0.177295	0.581418	0.301475	0.218492	0.912425	0.654382	0.578307	0.357107		0.777251	0.657815	0.745655	0.321585	0.0459455	0.246015	0.650957	0.152252	0.111397	0.715665	0.880943	0.248988		0.699945	0.23564	0.102752	0.111346	0.779594	0.603365	0.71388	0.871546		0.291991	0.617424	0.251665	0.116047	0.0522767	0.627106	0.349927	0.0833656	0.0383476	0.0617219	0.527544	0.363945	0.684565	0.327184	0.773346	0.404652	0.741231	0.57336	0.9804	0.549469	0.892418		0.683983	0.897427	0.0869131	0.415482	0.668874	0.817645	0.280561	0.918924	0.305432	0.851473	0.855147	0.872637	0.692997	0.908713	0.553438	0.591153	0.959879	0.682621	0.526872	0.553438	0.591153	0.940313	0.160911	0.334994	0.715906	0.645914	0.873559	0.910569	0.714789
mito_XY_bins_hist_mode		0.38598	0.364509	0.584459	0.685789	0.975283	0.481865	0.47758	0.827236	0.979587	0.681816	0.486125	0.380906	0.784197	0.600297	0.180642	0.837862	0.395483	0.46669	0.63385	0.492981	0.601389	0.900321	0.179582	0.645137	0.232283	0.939884	0.776146	0.381881	0.497291	0.508369	0.784431	0.605171	0.496428	0.821987	0.481865	0.362131	0.784197	0.600297	0.180687	0.837862	0.220993	0.313813	0.783394	0.462018	0.534635	0.619918	0.993553		0.945647				0.576131	0.466667	0.943086	0.447625	0.606081	0.974826	0.977439	0.547283	0.845135	0.610862	0.0976185	0.884344	0.047472	0.511166	0.879015	0.683802	0.357623	0.945647	0.758003	0.91066	0.936123	0.844592	0.891784	0.967745	0.560435	0.768871	0.780264	0.756568	0.920614	0.734083	0.58543	0.90666	0.945647	0.724058	0.993878	0.638613	0.726972	0.832492	0.957032	0.416398	0.519079	0.502488	0.32295	0.823946	0.464488	0.602469	0.876346	0.945647	0.711469	0.870054	0.805367	0.576089	0.572256	0.288003	0.914202	0.184213	0.76107	0.135547	0.889665	0.907791	0.857816	0.831041		0.538095	0.990476	0.338095	0.584497	0.521772	0.943099	0.521772	0.165779	0.321409	0.0732466	0.644598	0.40348	0.0389604	0.785714	0.979856	0.344812		0.626551	0.400685	0.100645	0.379254	0.0607284	0.640573	0.0617252	0.0542182	0.756369	0.222619		0.570646		0.0785298	0.388648	0.318048	0.175044	0.547731	0.797943	0.361501	0.956608		0.997403	0.789755	0.015984	0.656198	0.03638	0.265453	0.852528	0.121523	0.114433	0.563224	0.566898	0.874778		0.874778	0.526204	0.201523	0.214712	0.544115	0.787544	0.44418	0.713952		0.261105	0.176248	0.150168	0.204015	0.123259	0.6445	0.918467	0.225785	0.477625	0.748368	0.521772	0.884344		0.86417	0.875551	0.178164	0.876371	0.289169	0.8699	0.951035	0.359109		0.0681818	0.849098	0.264193	0.561449	0.275138	0.0789565	0.115842	0.649279	0.598211	0.727261	0.46306	0.515075	0.708507	0.456931	0.721907	0.249647	0.924893	0.53961	0.656198	0.454969	0.722717		0.58355	0.782468	0.128205	0.182344	0.829337	0.43228	0.102696	0.413261	0.827236	0.21627	0.433886	0.53602	0.506839	0.554086	0.460857	0.84408	0.179582	0.620398	0.79586	0.460857	0.84408	0.235027	0.8886	0.605935	0.886007	0.610862	0.573354	0.893925	0.884344
mitoXperox_XY_bins_hist_mode		0.885451	0.769322	0.114411	0.182428	0.70757	0.0996676	0.705806	0.161908	0.161908	0.224413	0.0660359	0.436596	0.464557	0.515367	0.556251	0.480683	0.0130649	0.807129	0.113554	0.230271	0.373095	0.0571159	0.766701	0.87431	0.361176	0.990266	0.731464	0.0616351	0.187939	0.376539	0.465057	0.413752	0.608394	0.477236	0.0996676	0.477081	0.464557	0.515367	0.572939	0.480683	0.12496	0.904646	0.748093	0.405111	0.089406	0.477558	0.619577		0.384073				0.950385	0.2	0.436202	0.284445	0.0433661	0.309334	0.975668	0.847407	0.485704	0.660859	0.436801	0.308599	0.488281	0.12492	0.266165	0.334883	0.479494	0.384073	0.430235	0.294609	0.509264	0.439684	0.366065	0.0275208	0.273548	0.134561	0.0827736	0.094384	0.194879	0.22393	0.188367	0.324489	0.384073	0.431947	0.249307	0.423492	0.409508	0.686815	0.00309617	0.438264	0.173724	0.0473317	0.715304	0.789503	0.622892	0.568127	0.261902	0.384073	0.491028	0.435513	0.566779	0.437461	0.0565755	0.0104146	0.689905	0.183872	0.529562	0.559428	0.880692	0.488802	0.462038	0.507731		0.47619	0.0714286	0.571429	0.895157	0.764834	0.00902843	0.44636	0.392778	0.0888207	0.276539	0.798221	0.570418	0.774831	0.419487	0.619576	0.438278		0.143939	0.423232	0.802547	0.569785	0.878675	1	0.453966	0.514439	0.709994	0.00290336	0.570646			0.487311	0.419449	0.831821	0.58622	0.686815	0.511562	0.804351	0.693382		0.606061	0.522222	0.667333	0.989293	0.299743	0.857629	0.88551	0.691327	0.4471	0.747166	0.909655	0.902885		0.647582	0.527558	0.606676	0.314593	0.330513	0.00987041	0.414811	0.586555		0.705051	0.242765	0.242765	0.954272	0.708565	0.630915	0.00937346	0.524339	0.469605	0.233238	0.297409	0.658196		0.0253566	0.572884	0.635746	0.785922	0.0624064	0.0753695	0.730269	0.975814		0.159091	0.637374	0.426573	0.0521287	0.556406	0.409041	0.225705	0.966065	0.351003	0.0973621	0.24095	0.478996	0.587456	0.128041	0.505231	0.667983	0.361832	0.598969	0.50602	0.894946	0.644453		0.313636	0.815657	0.427572	0.851881	0.336137	0.559428	0.0264712	0.423751	0.0165626	0.31944	0.589608	0.915462	0.529978	0.640543	0.43534	0.451554	0.766701	0.409508	0.440464	0.43534	0.451554	0.516335	0.987346	0.368188	0.430936	0.621346	0.895157	0.806183	0.256309
nuc_XY_bins_hist_mode
perox_XY_bins_hist_mode		0.0963801	0.812377	0.444108	0.791545	0.356451	0.710187	0.0627273	0.34056	0.285894	0.917997	0.490417	0.176731	0.348158	0.137135	0.265235	0.920478	0.0610955	0.0479961	0.174681	0.167999	0.913696	0.423137	0.758276	0.0952115	0.299325	0.681038	0.835753	0.521972	0.0491956	0.200803	0.28088	0.0749025	0.792591	0.843173	0.710187	0.204992	0.348158	0.137135	0.27409	0.920478	0.771744	0.120959	0.330805	0.732799	0.067031	0.554314	0.838915		0.535761				0.682036	1	0.927815	0.404188	0.0461347	0.644426	0.761378	0.482621	0.402683	0.305201	0.412839	0.979467	0.590617	0.376753	0.575231	0.267387	0.0151922	0.163019	0.148453	0.0496311	0.214714	0.876705	0.349366	0.432749	0.399925	0.434696	0.452339	0.389619	0.424734	0.687033	0.44826	0.0223751	0.163019	0.109416	0.0582682	0.154696	0.216111	0.288422	0.608681	0.818846	0.805148	0.852732	0.100764	0.1129	0.682121	0.55314	0.14428	0.163019	0.115481	0.052469	0.326417	0.897334	0.280112	0.769257	0.300991	0.636541	0.0493899	0.0458302	0.758276	0.54536	0.307176	0.71032		0.0571429	0.45	0.0761905	0.128402	0.445794	0.71424	0.199298	0.76552	0.663167	0.17469	0.684459	0.95084	0.392532	0.0073693	0.25432	0.665918		0.349351	0.554978	0.230969	0.0998264	0.340373	0.491486	0.753684	0.871072	0.568492	0.360162	0.0785298	0.487311			0.950314	0.332188	0.817792	0.252574	0.895448	0.445046	0.632398		0.335498	0.974026	0.031968	0.562757	0.0640235	0.742822	0.704121	0.920148	0.599239	0.663167	0.376056	0.915846		0.899737	0.906176	0.851669	0.836812	0.290327	0.851669	0.535393	0.0531534		0.227361	0.0409049	0.0409049	0.751052	0.526431	0.208864	0.140322	0.988112	0.808319	0.501698	0.284635	0.780065		0.908324	0.9461	0.774598	0.935637	0.192536	0.403306	0.479247	0.970978		0.763636	0.82684	0.328971	0.921181	0.410585	0.880796	0.279491	0.898048	0.548156	0.312849	0.373366	0.86711	0.895059	0.941354	0.37308	0.659219	0.113864	0.967585	0.851669	0.00221272	0.142208		0.982684	0.375902	0.562438	0.701095	0.587906	0.994596	0.403459	0.0154094	0.327363	0.016874	0.484396	0.871911	0.754146	0.913696	0.951393	0.937375	0.758276	0.261395	0.766556	0.951393	0.937375	0.395736	0.833636	0.347742	0.445377	0.983789	0.766556	0.679044	0.566451
ER_XY_bins_hist_stdev		0.00287655	0.0191321	0.690789	0.218554	0.115901	0.390872	0.0837669	0.915981	0.253866	0.722134	0.774473	0.963008	0.0881117	0.0612388	0.346045	0.707692	0.00760889	0.11155	0.015374	0.257592	0.653738	0.0674686	0.62127	0.248311	0.715673	0.106461	0.921109	0.138534	0.409295	0.966498	0.114689	0.0630043	0.738371	0.738371	0.390872	0.984523	0.0881117	0.0612388	0.338804	0.707692	0.587991	0.496526	0.0650351	0.264611	0.123064	0.95782	0.00516433		0.149086				0.257592	0.833333	0.0184947	0.272322	0.0681473	0.723395	0.0945019	0.614768	0.0636756	0.0376494	0.0840085	0.74	0.386498	0.783553	0.088016	0.532435	0.000816707	0.184141	0.138377	0.726893	0.222064	0.579757	0.470712	0.34033	0.618178	0.349121	0.606768	0.419317	0.261355	0.806031	0.194372	0.0202174	0.184141	0.142027	0.733749	0.277626	0.696404	0.224478	0.216785	0.826121	0.648248	0.674157	0.697726	0.10996	0.057491	0.000904763	0.103865	0.184141	0.158302	0.597574	0.223202	0.202636	0.32133	0.976718	0.609914	0.0946908	0.0207769	0.690022	0.0922377	0.844633	0.455451	0.0355846		0.315873	0.11498	0.839683	0.659995	0.400638	0.261355	0.809371	0.248342	0.458093	0.0275719	0.207706	0.800974	0.275055	0.832475	0.982892	0.332601		0.710746	0.446169	0.78141	0.526298	0.521689	0.246174	0.319289	0.546085	0.368874	0.614967	0.388648	0.419449		0.950314		0.408052	0.0565913	0.902324	0.706016	0.166863	0.945445		0.46173	0.718464	0.414752	0.126196	0.403101	0.836208	0.573128	0.0361208	0.123941	0.749803	0.774473	0.106461		0.627404	0.0926872	0.464736	0.356639	0.853075	0.268987	0.179894	0.232697		0.366984	0.670691	0.719422	0.502854	0.229642	0.82948	0.827783	0.507029	0.638195	0.819412	0.841261	0.246519		0.235767	0.201358	0.68652	0.939714	0.741205	0.082162	0.257092	0.67749		0.872121	0.820827	0.017492	0.461678	0.932568	0.852926	0.635223	0.921166	0.369973	0.663272	0.984595	0.13706	0.734876	0.305789	0.123941	0.686838	0.0603741	0.936509	0.507029	0.0318463	0.0792146		0.23569	0.638141	0.737596	0.960508	0.352063	0.214388	0.667849	0.0775255	0.0266009	0.641292	0.56576	0.365899	0.114161	0.895506	0.087402	0.114161	0.62127	0.518245	0.178594	0.087402	0.114161	0.730238	0.538162	0.558235	0.733589	0.382441	0.195924	0.870005	0.472774
ERXgolgi_XY_bins_hist_stdev		0.374179	0.80922	0.701176	0.336323	0.33784	0.169994	0.826943	0.0667662	0.204611	0.64906	0.78772	0.846013	0.143932	0.757906	0.101778	0.523509	0.577569	0.779433	0.842946	0.92795	0.678902	0.753078	0.110518	0.746283	0.743263	0.89721	0.832843	0.189768	0.0895754	0.975944	0.169291	0.876794	0.0795085	0.42311	0.169994	0.90904	0.143932	0.757906	0.104748	0.523509	0.555518	0.414685	0.0954193	0.292708	0.798508	0.996555	0.652144		0.0938902				0.301988	0.733333	0.58521	0.199794	0.466693	0.415971	0.229642	0.669078	0.147869	0.893802	0.277745	0.625868	0.105851	0.588701	0.265581	0.535295	0.123159	0.51159	0.250054	0.914878	0.290716	0.311892	0.65918	0.961331	0.439072	0.488291	0.554749	0.712449	0.346391	0.726993	0.432035	0.378931	0.51159	0.245516	0.848191	0.368424	0.900619	0.965656	0.835333	0.62127	0.510478	0.348653	0.564295	0.918479	0.0357267	0.942377	0.626675	0.51159	0.208506	0.753129	0.360545	0.125767	0.142153	0.160572	0.241364	0.364021	0.86919	0.0819395	0.939935	0.720517	0.350924	0.220726		0.760317	0.151141	0.444444	0.568702	0.552607	0.27383	0.525317	0.616687	0.458093	0.598273	0.25657	0.253426	0.280875	0.752841	0.0275501	0.395293		0.114488	0.111101	0.466601	0.542854	0.926929	0.0469502	0.441394	0.886062	0.635033	0.31983	0.318048	0.831821		0.332188	0.408052		0.0027043	0.022383	0.00840841	0.0829889	0.708999		0.248473	0.114965	0.387196	4.27933770908189e-013	0.000472728	2.46441952818821e-008	0.0440402	0.00999741	0.0413393	0.000243877	0.358941	4.30482e-05		0.00101932	0.632019	0.367066	0.677319	0.0714354	0.157652	0.0461583	0.422605		0.142561	0.446087	0.41603	0.51543	0.36241	0.993129	0.0757424	0.269951	0.343015	0.583515	0.233129	0.811043		0.15832	0.0616623	0.00206917	0.0350395	0.00324317	0.0595509	0.752212	0.67749		0.7729	0.0599086	0.602509	0.135164	0.0507268	0.00332318	0.0970759	0.0490557	0.00614248	0.614535	0.0369254	0.000509988	0.533718	0.0223953	0.84632	0.946789	0.590984	0.0744323	0.166499	0.0715675	0.184801		0.966108	0.705282	0.612471	0.552607	0.953647	0.667849	0.539598	0.286685	0.126196	0.0482188	0.365899	0.245611	0.439766	0.277745	0.105961	0.013082	0.110518	0.129057	0.0165831	0.105961	0.013082	0.511221	0.0703361	0.298639	0.668982	0.148507	0.0553728	0.217716	0.140365
ERXlyso_XY_bins_hist_stdev		0.453281	0.8852	0.578272	0.232254	0.314446	0.718901	0.78604	0.834525	0.704411	0.433318	0.967373	0.588731	0.293217	0.0214669	0.16309	0.588503	0.902324	0.960508	0.505635	0.227912	0.90403	0.363571	0.0688907	0.529163	0.936509	0.205414	0.86831	0.685248	0.656864	0.39733	0.335215	0.0252884	0.926239	0.792704	0.718901	0.508606	0.293217	0.0214669	0.171139	0.588503	0.32102	0.213119	0.326435	0.060394	0.116245	0.328368	0.04984		0.0938902				0.841261	0.9	0.178585	0.0167418	0.0307632	0.484145	0.929661	0.804149	0.286685	0.017393	0.0572085	0.290716	0.521648	0.431988	0.170655	0.548255	0.592975	0.443192	0.568173	0.147359	0.624302	0.505592	0.430707	0.572038	0.970803	0.977668	0.634298	0.43718	0.948503	0.424379	0.447571	0.830812	0.443192	0.661819	0.152742	0.609951	0.759643	0.414289	0.953638	0.893802	0.986258	0.938222	0.515254	0.186	0.53692	0.26264	0.518325	0.443192	0.59685	0.132671	0.782537	0.365838	0.392243	0.474972	0.979999	0.203017	0.167216	0.192829	0.123941	0.726993	0.638195	0.659559		0.234921	0.619097	0.395635	0.958793	0.612118	0.791042	0.656864	0.75144	0.167194	0.378705	0.335062	0.0492687	0.604198	0.45943	0.0406352	0.514262		0.847417	0.91436	0.715922	0.962252	0.4253	0.752416	0.510786	0.297712	0.472498	0.646759	0.175044	0.58622		0.817792	0.0565913	0.0027043		0.0117471	0.133143	0.990268	0.933345		0.830994	0.533745	0.408758	0.080717	0.196703	0.0186066	0.286685	1.9689581910699e-024	2.62322279102994e-010	9.91785e-05	0.175694	0.0509865		0.236651	0.0150573	0.43718	0.0200218	0.0324192	0.0887012	0.645152	0.867763		0.749623	0.971779	0.903447	0.348653	0.79936	0.804362	0.427513	0.00772752	0.142835	0.589487	0.103003	0.914272		0.0493112	0.00284555	0.00351708	0.00858893	0.00347275	0.0262771	0.0752513	0.0879363		0.159769	0.0599086	0.341927	0.0698372	0.0382499	0.0108738	0.0231855	0.0301492	0.000965238	0.0225035	0.0249492	0.0293104	0.904374	0.0322188	0.921109	0.322098	0.762931	0.0740524	0.133734	0.518806	0.715643		0.852429	0.481336	0.765152	0.219393	0.292746	0.16374	0.593984	0.535295	0.766224	0.574606	0.514025	0.205414	0.225333	0.0958805	0.538162	0.761287	0.0688907	0.188251	0.406811	0.538162	0.761287	0.452816	0.0660695	0.0938715	0.671688	0.82948	0.464736	0.360095	0.0495873
ERXmito_XY_bins_hist_stdev		0.98188	0.0215497	0.881029	0.580538	0.347939	0.759643	0.796842	0.206219	0.421844	0.11575	0.633561	0.576796	0.667501	0.116129	0.906523	0.24936	0.814388	0.604534	0.467407	0.185991	0.024184	0.892099	0.212737	0.853774	0.0118324	0.79936	0.090015	0.229642	0.0484901	0.409056	0.688429	0.15832	0.946789	0.206219	0.759643	0.479668	0.667501	0.116129	0.910803	0.24936	0.511221	0.627544	0.669424	0.506554	0.363522	0.391992	0.610561		0.0938902				0.625868	0.4	0.758886	0.197047	0.651364	0.152768	0.196703	0.491321	0.75144	0.144708	0.592483	0.538162	0.612009	0.921101	0.657614	0.494557	0.606749	0.322525	0.342048	0.141639	0.226769	0.828623	0.509779	0.30206	0.174211	0.665426	0.245109	0.931373	0.671	0.103003	0.756359	0.649741	0.322525	0.479059	0.143653	0.244572	0.47412	0.969089	0.624264	0.167891	0.959647	0.371758	0.146934	0.0786545	0.728635	0.273228	0.913131	0.322525	0.497962	0.0752082	0.150107	0.10729	0.726659	0.569303	0.522206	0.0932967	0.554509	0.618213	0.848008	0.181527	0.186742	0.612651		0.42619	0.500794	0.138889	0.536727	0.606047	0.806031	0.502854	0.538162	0.898914	0.0965422	0.2251	0.112792	0.565384	0.43394	0.0851545	0.0814216		0.772381	0.279553	0.897419	0.717657	0.240992	0.190586	0.435853	0.508259	0.150177	0.258049	0.547731	0.686815		0.252574	0.902324	0.022383	0.0117471		0.289705	0.316191	0.333581		0.656987	0.167908	0.311439	0.0474122	0.307202	0.312472	0.415543	0.0120045	0.00144476	0.0650351	2.218032022016e-007	0.00760889		0.144708	0.00374234	0.0256115	0.00502296	1.87486101769798e-007	0.00778742	0.125719	0.313602		0.29744	0.60892	0.556511	0.0218078	0.483602	0.151728	0.113073	0.000762426	0.000534105	0.0556754	1.35626e-05	0.00766801		0.00180219	0.258797	0.240106	0.0501927	0.00567355	0.0245108	0.806467	0.583326		0.343276	0.820827	0.60798	0.131243	0.232628	0.226168	0.0652975	0.118665	0.203073	0.348983	2.71522e-05	0.0293104	0.700863	0.00751414	0.938222	0.725372	0.22705	0.821088	0.507029	0.492299	0.66727		0.426846	0.774517	0.459957	0.987977	0.352063	0.589487	0.329711	0.460744	0.478172	0.263249	0.166499	0.946789	0.764577	0.915981	0.743263	0.430754	0.212737	0.0646931	0.364734	0.743263	0.430754	0.43718	0.529582	0.0194296	0.810062	0.632019	0.476819	0.245611	0.153685
ERXperox_XY_bins_hist_stdev		0.728184	0.575777	0.166802	0.652177	0.15553	0.728615	0.707594	0.667849	0.953647	0.806031	0.386042	0.939814	0.368869	0.196517	0.228439	0.00216416	0.632019	0.706016	0.350924	0.848008	0.717286	0.339659	0.0394597	0.595865	0.776125	0.720517	0.824443	0.00796949	0.139142	0.86994	0.388453	0.195147	0.111033	0.00140304	0.728615	0.948441	0.368869	0.196517	0.228919	0.00216416	0.400638	0.78402	0.215216	0.0872474	0.329114	0.0177669	0.765377		0.0938902				0.0290314	0.9	0.357427	0.185196	0.956215	0.0138042	0.183006	0.780023	0.129635	0.070701	0.933085	0.0692499	0.482788	0.131048	0.456065	0.176416	0.857751	0.380073	0.551886	0.897351	0.969719	0.998282	0.104685	0.583171	0.950213	0.616616	0.837033	0.248342	0.948503	0.75144	0.441061	0.657644	0.380073	0.471173	0.936444	0.962411	0.102516	0.030876	0.795158	0.442359	0.295245	0.78772	0.207302	0.168234	0.326578	0.00599898	0.672441	0.380073	0.315545	0.928594	0.937048	0.122674	0.585095	0.515788	0.194834	0.187953	0.235672	0.310357	0.779433	0.834525	0.000154298	0.785039		0.185714	0.359871	0.0238095	0.0482188	0.0132692	0.387246	0.659995	0.0891375	0.324262	0.410158	0.589333	0.404722	0.584649	0.812627	0.886638	0.27264		0.916643	0.789582	0.208429	0.41695	0.117492	0.128427	0.215296	0.10695	0.449801	0.110556	0.797943	0.511562		0.895448	0.706016	0.00840841	0.133143	0.289705		0.895006	0.385701		0.897775	0.25542	0.744755	0.00755016	0.0600515	0.0931384	0.0415792	0.19053	0.124502	3.2048e-05	0.138534	3.66395e-05		9.03210775645334e-017	0.0640134	0.680487	0.941648	0.136118	0.00150207	0.942593	0.707662		0.908138	0.199924	0.207428	0.577569	0.16374	0.970805	0.773624	0.782745	0.523899	0.647503	0.156986	0.702807		0.00221368	0.298512	0.558633	0.293467	0.703127	0.0254234	0.57194	0.583326		0.74101	0.767076	0.688333	0.212707	0.90896	0.925707	0.481031	0.250338	0.74749	0.129988	0.9285	0.70657	0.574307	0.00713424	0.419317	0.165806	0.405572	0.135519	0.698003	0.671953	0.950002		0.699375	0.918248	0.316517	0.409295	0.357789	0.0408628	0.192829	0.384839	0.487695	0.0535839	0.630479	0.00519075	0.441061	0.758	0.886993	0.193599	0.0394597	0.0479487	0.318869	0.886993	0.193599	0.468746	0.161692	0.13772	0.0681178	0.0208305	0.656864	0.0623385	0.875096
LD_XY_bins_hist_stdev		0.00016256	0.972556	0.158041	0.0493579	0.0801564	0.012752	0.00530628	0.0266219	0.0545313	0.0485116	0.0958376	0.501526	0.477893	0.192693	0.397643	0.518595	0.504902	0.027408	0.6084	0.639186	0.647979	0.53914	0.540621	0.055197	0.067237	0.226422	0.842613	0.745034	0.359088	0.471905	0.41878	0.149311	0.527362	0.460092	0.012752	0.524296	0.477893	0.192693	0.397691	0.518595	0.74756	0.26208	0.701686	0.102152	0.172249	0.272275	0.109971		0.281288				0.0713153	0.4	0.423741	0.235794	0.242913	0.208156	0.910819	0.194756	0.449904	0.178223	0.0628258	0.768706	0.116503	0.1374	0.0151114	0.0810873	0.0013942	0.13676	0.0121617	0.01073	1.10893e-05	0.00227184	0.390404	0.67721	0.173718	0.176823	0.3951	0.280692	0.0916272	0.156028	0.152979	0.00710782	0.13676	0.0163902	0.0123897	5.32476e-05	0.11912	0.724089	0.986285	0.540621	0.320281	0.266156	0.0200691	0.269473	0.109409	0.745751	0.196613	0.13676	0.0180671	0.00958222	9.09005e-05	0.563964	0.802388	0.152897	0.564604	0.271772	0.72004	0.990268	0.195266	0.66976	0.703338	0.186124		0.271429	0.934871	0.963492	0.315092	0.88799	0.916098	0.400192	0.53988	0.896761	0.746634	0.832909	0.393921	0.982203	0.683741	0.00133595	2.28995972366315e-007		0.00778259	0.11271	0.0520784	0.993858	0.508348	0.0548398	0.757186	0.182174	0.946642	0.773626	0.361501	0.804351		0.445046	0.166863	0.0829889	0.990268	0.316191	0.895006		1.82464365231702e-008		0.0767316	0.461559	0.687479	0.0832023	0.433858	0.00585944	0.767857	0.824419	0.793441	0.729935	0.7083	0.346161		0.97081	0.397665	0.703338	0.5384	0.304777	0.513539	9.47941950797761e-007	0.000294985		0.297032	0.225148	0.214961	0.602164	0.429238	0.431215	0.0208177	0.718259	0.958436	0.955785	0.295202	0.101927		0.705817	0.792762	0.505099	0.698254	0.189357	0.926226	0.423479	0.257361		0.904791	0.360029	0.808787	0.630237	0.864358	0.280416	0.287931	0.656851	0.459448	0.175738	0.607907	0.0932899	0.0357478	0.787582	0.167939	0.241342	0.763616	0.411031	0.841745	0.00171347	0.0126025		0.656987	0.491259	0.335498	0.180862	0.141213	0.171927	0.87311	0.735796	0.731608	0.676265	0.0542246	0.0851417	0.0361395	0.451255	0.00242402	0.0118863	0.540621	0.238582	0.0123813	0.00242402	0.0118863	0.13012	0.338083	0.436277	0.970389	0.22598	0.059958	0.583619	0.0860148
LDXER_XY_bins_hist_stdev		0.00183128	0.941327	0.139552	0.525888	0.0998509	0.0758735	0.0403904	0.100057	0.162982	0.0178655	0.00348741	0.801136	0.115571	0.215612	0.224574	0.282878	0.821439	0.110917	0.408944	0.885113	0.789979	0.162982	0.467117	0.171367	0.123964	0.454531	0.577379	0.0721623	0.893129	0.945429	0.136619	0.1872	0.957556	0.328351	0.0758735	0.775693	0.115571	0.215612	0.224574	0.282878	0.512534	0.768147	0.0977533	0.0301669	0.158775	0.735198	0.123851		0.238573				0.047868	0.833333	0.217037	0.0953887	0.166301	0.927942	0.573879	0.663634	0.0338587	0.230008	0.0354075	0.067718	0.159586	0.127277	0.341518	0.0415687	0.00312031	0.179357	0.025801	0.0373128	0.00254145	0.00182988	0.907155	0.515257	0.291777	0.1159	0.270479	0.391441	0.145551	0.0721623	0.0594558	0.0910779	0.179357	0.0679267	0.0553822	0.0116584	0.192692	0.87311	0.4862	0.652906	0.1024	0.119939	0.0119909	0.654198	0.931135	0.448292	0.4548	0.179357	0.0919939	0.0281101	0.0131613	0.454539	0.750692	0.306619	0.218703	0.472484	0.69084	0.837272	0.33096	0.693884	0.200183	0.372684		0.315873	0.389385	0.78254	0.34687	0.66029	0.53601	0.253642	0.0932643	0.150168	0.948824	0.293013	0.197133	0.382661	0.83319	0.307538	0.000102267		0.110467	0.234502	0.223835	0.236504	0.350093	0.488068	0.98492	0.0359499	0.68559	0.904548	0.956608	0.693382		0.632398	0.945445	0.708999	0.933345	0.333581	0.385701	1.82464365231702e-008			0.388149	0.752064	0.958125	0.766587	0.515857	0.33886	0.667703	0.929315	0.693884	0.432937	0.580888	0.877108		0.194546	0.442123	0.652906	0.929315	0.602132	0.953518	0.00659969	0.000860733		0.351538	0.267337	0.244992	0.595015	0.0286311	0.368769	0.0758735	0.933345	0.512534	0.476672	0.349565	0.108433		0.937377	0.465519	0.892381	0.122977	0.480642	0.98928	0.367196	0.0679837		0.5793	0.306313	0.990567	0.418051	0.678363	0.903455	0.151013	0.097084	0.920057	0.0430029	0.835982	0.792076	0.0169573	0.73622	0.181815	0.119939	0.454531	0.255865	0.113443	0.00910956	0.00565848		0.880697	0.163675	0.965368	0.0797264	0.0338587	0.0161127	0.641891	0.302945	0.656594	0.463953	0.310436	0.0465524	0.190849	0.0749325	0.035936	0.0730769	0.467117	0.0910779	0.0586741	0.035936	0.0730769	0.0807122	0.260349	0.731724	0.979661	0.181815	0.341518	0.408944	0.189018
LDXgolgi_XY_bins_hist_stdev
LDXlyso_XY_bins_hist_stdev		0.277754	0.891098	0.808159	0.315891	0.920797	0.302369	0.0182239	0.987933	0.555273	0.555273	0.517003	0.0349898	0.76805	0.22417	0.19029	0.53928	0.852429	0.0518639	0.426846	0.852429	0.3614	0.852429	0.535835	0.248473	0.875902	0.615765	0.499092	0.517003	0.720016	0.0546627	0.720016	0.22417	0.517003	0.393705	0.302369	0.0349898	0.76805	0.22417	0.19029	0.53928	0.763588	0.0502315	0.345575	0.208463	0.274453	0.90273	0.966108						0.0162398	1	0.770503	0.250066	0.315891	0.88078	0.535835	0.0476491	0.785919	0.23569	0.555273	0.575595	0.0425445	0.555273	0.535835	0.785919	0.297397	0.727273	0.0154401	0.132191	0.131085	0.763588	0.302369	0.784283	0.444	0.830994	0.920797	0.201196	0.699375	0.594505	0.699375	0.0162398	0.727273	0.0359788	0.150833	0.587843	0.875902	0.133021	0.94338	0.535835	0.852429	0.743104	0.594505	0.186559	0.511857	0.987933	0.34093	0.727273	0.134211	0.299844	0.801347	0.654648	0.0314935	0.476539	0.606722	0.382059	0.286797	0.116709	0.785919	0.785919	0.987933	0.511138		0.219048	0.563988	0.75	0.785919	0.0162398	0.830994	0.46173	0.94338	0.315891	0.818182	0.343434	0.117965	0.201154	0.868687	0.0476912	0.0965368		0.0128187	0.147817	0.0945767	0.63925	0.260895	0.698557	0.480519	0.25368	0.311688	0.512987	0.997403	0.606061		0.335498	0.46173	0.248473	0.830994	0.656987	0.897775	0.0767316	0.388149			0.264153	0.305556	0.169535	0.875902	0.302369	0.920797	0.987933	0.785919	0.920797	0.535835	0.875902		0.699375	0.426846	0.808159	0.966108	0.875902	0.393705	0.0856451	0.175021		0.175758	0.281818	0.0909091	0.808159	0.785919	0.479251	0.201196	0.743104	0.763588	0.808159	0.897775	0.763588		0.635552	0.131241	0.704545	0.175108	0.450938	0.938853	0.689454	0.632756		0.982431	0.60873	0.703571	0.515152	0.383838	0.909037	0.509921	0.12583	0.960606	0.238961	0.674242	0.518506	0.040404	0.781385	0.699375	0.987933	0.302369	0.0714767	0.0889009	0.19029	0.160468		0.0158069	0.174272	0.521825	0.920797	0.33061	0.678199	0.830994	0.179636	0.479251	0.274453	0.0162398	0.763588	0.426846	0.426846	0.33061	0.393705	0.535835	0.287247	0.763588	0.33061	0.393705	0.94338	0.875902	1	0.727273	0.0203343	0.720016	0.33061	0.897775
LDXmito_XY_bins_hist_stdev		0.638249	0.224534	0.276819	0.666029	0.255921	0.102976	0.188582	0.598752	0.541339	0.335609	0.479711	0.109671	0.900386	0.479711	0.0412157	0.957108	0.657516	0.28811	0.487235	0.736505	0.817785	0.985868	0.276819	0.573906	0.22984	0.754449	0.929227	0.882657	0.215446	0.240248	0.701287	0.479711	0.171883	0.891922	0.102976	0.109671	0.900386	0.479711	0.0412157	0.957108	0.948395	0.227787	0.582059	0.0499775	0.772198	0.6718	0.901332						0.910414	0.166667	0.742857	0.0489929	0.250183	0.517003	0.957789	0.0975078	0.891922	0.443134	0.282498	0.736505	0.847732	0.48866	0.582059	0.400643	0.530832	0.75	0.106791	0.0271705	0.106512	0.845677	0.215446	0.1568	0.657516	0.901332	0.674865	0.329095	0.754449	0.335609	0.329095	0.037016	0.75	0.168182	0.0311929	0.192003	0.293522	0.0945617	0.134614	0.995271	0.683481	0.666029	0.488488	0.380354	0.62894	0.657516	0.527103	0.75	0.249468	0.0255892	0.158604	0.642262	0.0660534	0.142289	0.0600349	0.0473214	0.47096	0.948395	0.827059	0.873377	0.817785	0.0825637		0.988889	0.547321	0.35	0.299639	0.00744949	0.188582	0.100129	0.920295	0.976623	0.851515	0.670202	0.348665	0.230628	0.655303	0.0108586	0.0771946		0.12672	0.0158369	0.378624	0.482828	0.795575	0.540837	0.81645	0.744625	0.606061	0.858345	0.789755	0.522222		0.974026	0.718464	0.114965	0.533745	0.167908	0.25542	0.461559	0.752064		0.264153		0.820833	0.0619709	0.64911	0.457813	0.121107	0.582059	0.590079	0.0473906	0.957789	0.0214105		0.192977	0.156379	0.22984	0.271257	0.674865	0.329095	0.0352137	0.125123		0.409091	0.409091	0.416667	0.171883	0.938645	0.0397547	0.0819114	0.282498	0.64911	0.487235	0.845677	0.582059		0.692063	0.615849	0.678021	0.293624	0.735017	0.618777	0.432416	0.563429		0.185615	0.258478	0.684524	0.797258	0.215043	0.800349	0.0489538	0.293624	0.919697	0.996997	0.956259	0.735017	0.33088	0.631854	0.206457	0.938645	0.367006	0.121107	0.763212	0.60674	0.347899		0.629167	0.0471396	0.372222	0.985868	0.854566	0.808998	0.590079	0.354458	0.487235	0.640158	0.102976	0.582059	0.790362	0.464911	0.245049	0.00744949	0.276819	0.817785	0.00551948	0.245049	0.00744949	0.414716	0.163874	0.854566	0.340909	0.799438	0.145079	0.727555	0.367006
LDXperox_XY_bins_hist_stdev		0.358974	0.0242258	0.639194	0.150017	0.735639	0.392607	0.232517	0.65293	0.709291	0.99617	0.225025	0.0437063	0.358516	0.809524	0.513195	0.276099	0.209707	0.382368	0.533467	0.0516983	0.150017	0.465784	0.795371	0.472028	0.0391275	0.376707	0.257409	0.124376	0.0602731	0.0637696	0.316517	0.795371	0.99617	0.335498	0.392607	0.0437063	0.358516	0.809524	0.513195	0.276099	0.666583	0.0598568	0.564935	0.651265	0.637238	0.161963	0.292707						0.539627	0.333333	0.244444	0.937771	0.49642	0.200466	0.361056	0.112055	0.330753	0.598984	0.431652	0.330753	0.0130703	0.3171	0.335498	0.702214	0.0465368	1	0.54379	0.419747	0.00312188	0.302364	0.772727	0.180195	0.619297	0.592075	0.952214	0.8171	0.831668	0.787546	0.572095	0.0919913	1	0.528638	0.541792	0.024975	0.687479	0.592075	0.321096	0.920579	0.419997	0.454795	0.311938	0.414752	0.991259	0.761322	0.499376	1	0.954795	0.860015	0.957917	0.0658924	0.752498	0.788129	0.749833	0.452464	0.655012	0.0718448	0.302364	0.335498	0.431652	0.249334		0.166667	0.321429	0.104762	0.97311	0.350816	0.472028	0.572095	0.164752	0.220946	0.00915751	1	0.568765	0.365634	0.370629	0.464535	0.643898		0.361111	0.608333	0.910506	0.575425	0.746587	0.853896	0.452797	0.14985	0.748252	0.825175	0.015984	0.667333		0.031968	0.414752	0.387196	0.408758	0.311439	0.744755	0.687479	0.958125		0.305556	0.820833		0.680486	0.0531136	0.382368	0.687479	0.34016	0.539627	0.883367	0.278638	0.552281		0.257409	0.722611	0.478605	0.795371	0.913753	0.695221	0.73002	0.849401		0.021978	0.021978	0.0164835	0.426324	0.265984	0.943057	0.397602	0.920579	0.625957	0.625957	0.751249	0.34016		0.564935	0.916583	0.168332	0.979604	0.0921578	0.882617	0.63012	0.458125		0.722222	0.608333	0.99001	0.681818	0.420579	0.0220613	0.0187313	0.701174	0.341658	0.8504	0.622378	0.281385	0.595405	0.676449	0.253247	0.619297	0.935481	0.140693	0.361056	0.112055	0.335498		0.0555556	0.633333	0.0155678	0.702214	0.366217	0.459957	0.022977	0.619297	0.680486	0.454795	0.188228	0.527389	0.920579	0.419997	0.202381	0.335498	0.795371	0.326174	0.355977	0.202381	0.335498	0.387196	0.174742	0.0523643	1	0.612471	0.632368	0.316517	0.958125
golgi_XY_bins_hist_stdev		0.294487	0.562507	0.520319	0.169291	0.090133	0.0306873	0.670181	0.0787107	0.0303129	0.238425	0.498697	0.95871	0.0618646	0.756263	0.0473779	0.608133	0.811043	0.685248	0.776125	0.610598	0.753078	0.702807	0.129635	0.908204	0.577569	0.22705	0.543918	0.169994	0.0147461	0.949335	0.0714354	0.663133	0.0367697	0.522483	0.0306873	0.971629	0.0618646	0.756263	0.0480736	0.608133	0.326435	0.453303	0.0283192	0.534838	0.85137	0.991388	0.826943		0.0938902				0.227912	0.566667	0.589884	0.52244	0.448833	0.399809	0.154999	0.938153	0.0435389	0.526737	0.299919	0.365899	0.101923	0.399975	0.118667	0.265153	0.103265	0.743478	0.142696	0.93733	0.367686	0.242401	0.602985	0.839432	0.104685	0.300853	0.27868	0.994847	0.0819395	0.245611	0.14098	0.341519	0.743478	0.147157	0.999021	0.523145	0.514025	0.953647	0.548898	0.231381	0.341845	0.15108	0.497768	0.509477	0.0592275	0.557555	0.707956	0.743478	0.12815	0.955948	0.40714	0.0325358	0.141213	0.0930695	0.382407	0.562804	0.852544	0.0415792	0.327525	0.958793	0.529582	0.219081		0.988889	0.26746	0.235714	0.257592	0.559897	0.267066	0.726993	0.56136	0.47412	0.907452	0.404615	0.188696	0.330915	0.680309	0.107646	0.521144		0.0842809	0.052203	0.158573	0.627337	0.679827	0.094209	0.531993	0.931495	0.587159	0.513062	0.656198	0.989293		0.562757	0.126196	4.27933770908189e-013	0.080717	0.0474122	0.00755016	0.0832023	0.766587		0.169535	0.0619709	0.680486		0.00581634	3.82439e-06	0.191294	0.152378	0.186742	0.00462363	0.381245	1.40119e-05		0.00034768	0.779433	0.707622	0.761287	0.249257	0.310357	0.0371863	0.361358		0.105613	0.44303	0.418984	0.910857	0.11575	0.691615	0.0704883	0.710839	0.376484	0.508424	0.712449	0.512622		0.393301	0.525882	0.0259537	0.204857	0.0567994	0.232286	0.11293	0.641766		0.529596	0.215633	0.772056	0.422886	0.269239	0.0246786	0.328074	0.274356	0.106266	0.842213	0.208553	0.00304053	0.269104	0.143738	0.672578	0.970805	0.184494	0.0243393	0.172116	0.102275	0.22072		0.785919	0.397853	0.72977	0.434603	0.871702	0.766224	0.625868	0.0844271	0.0643526	0.142215	0.210276	0.354347	0.285682	0.454132	0.0196273	0.00153146	0.129635	0.0657233	0.00803098	0.0196273	0.00153146	0.353203	0.343015	0.319695	0.413441	0.140365	0.106962	0.282689	0.489064
golgiXlyso_XY_bins_hist_stdev		0.262829	0.227527	0.866601	0.725372	0.774406	0.448879	0.571612	0.103003	0.756359	0.523899	0.993129	0.996558	0.0589509	0.824373	0.73168	0.437902	0.993129	0.448879	0.184494	0.516837	0.893802	0.866615	0.430754	0.984526	0.749803	0.258529	0.753078	0.909149	0.881891	0.891193	0.0718048	0.909149	0.834525	0.432035	0.448879	0.99656	0.0589509	0.824373	0.734146	0.437902	0.272857	0.443473	0.192061	0.354377	0.675707	0.759829	0.734275		0.119129				0.211914	0.833333	0.854341	0.682042	0.847992	0.397151	0.717286	0.831818	0.128481	0.898914	0.613639	0.854765	0.136596	0.990552	0.584967	0.801027	0.100321	0.743478	0.839936	0.643524	0.245259	0.037077	0.0893223	0.198633	0.78936	0.821052	0.846304	0.0292117	0.678902	0.715673	0.822765	0.440625	0.743478	0.718611	0.666266	0.215152	0.265153	0.202216	0.448787	0.941648	0.864059	0.495935	0.264757	0.81843	0.896044	0.517308	0.725126	0.743478	0.56898	0.733581	0.320214	0.236322	0.506781	0.119558	0.551237	0.196178	0.965291	0.76952	0.216881	0.831161	0.586498	0.251703		0.42619	0.196627	0.661508	0.502854	0.834525	0.696404	0.731862	0.667849	0.0721757	0.00905241	0.095509	0.101371	0.430903	0.240719	0.576123	0.711797		0.314873	0.46767	0.537592	0.776287	0.449662	0.17102	0.424885	0.152922	0.0313905	0.167632	0.03638	0.299743		0.0640235	0.403101	0.000472728	0.196703	0.307202	0.0600515	0.433858	0.515857		0.875902	0.64911	0.0531136	0.00581634		0.000190969	0.234885	0.27383	0.419317	0.0490363	0.577569	0.0653785		0.0755809	0.20946	0.0986835	0.541036	0.150434	0.454132	0.794413	0.491779		0.274983	0.566824	0.493287	0.174974	0.586498	0.628941	0.78936	0.185991	0.677319	0.633561	0.120067	0.443659		0.345264	0.248467	0.0270892	0.203154	0.0415088	0.0277821	0.581812	0.636193		0.961198	0.820827	0.39872	0.420785	0.0266349	0.103771	0.359164	0.371625	0.135054	0.90354	0.332061	0.0905318	0.707257	0.00685322	0.532435	0.23051	0.574606	0.299919	0.227912	0.0651454	0.179519		0.517003	0.756778	0.751249	0.057519	0.0940457	0.0495873	0.0755809	0.145336	0.217716	0.191294	0.294784	0.183006	1	0.169994	0.387246	0.408052	0.430754	0.786061	0.329711	0.387246	0.408052	0.382441	0.0328146	0.737428	0.944017	0.103003	0.393301	0.329711	0.395738
golgiXmito_XY_bins_hist_stdev		0.0919569	0.415162	0.140938	0.386042	0.903148	0.0556754	0.279666	0.0164701	0.161014	0.267066	0.622801	0.904691	0.372398	0.634967	0.354574	0.569155	0.89721	0.336323	0.42311	0.955362	0.880192	0.432035	0.912564	0.627055	0.726993	0.960508	0.784403	0.505635	0.104475	0.734172	0.505635	0.586498	0.622801	0.498697	0.0556754	0.878346	0.372398	0.634967	0.362115	0.569155	0.308251	0.217275	0.268025	0.410015	0.571612	0.725463	0.866601		0.0938902				0.628941	1	0.951817	0.414242	0.225285	0.267928	0.849696	0.993122	0.433318	0.807701	0.451502	0.682073	0.077039	0.0808874	0.346342	0.814388	0.0555934	0.584835	0.404926	0.553366	0.0631543	0.0118229	0.24016	0.486613	0.193168	0.516048	0.419901	0.224478	0.275783	0.354347	0.582026	0.205366	0.584835	0.388363	0.484846	0.0717086	0.106461	0.615162	0.874222	0.301988	0.564252	0.183006	0.403791	0.527112	0.419786	0.467077	0.266359	0.584835	0.286498	0.378889	0.0835954	0.816444	0.371038	0.0535558	0.273065	0.0473273	0.605629	0.559897	0.989694	0.97939	0.495935	0.214193		0.760317	0.11498	0.661508	0.210276	0.478172	0.240208	0.574606	0.639743	0.258529	0.173464	0.127511	0.951634	0.509393	0.849425	0.0117995	0.148412		0.130168	0.105361	0.727586	0.251599	0.850793	0.00267959	0.788889	0.886062	0.2579	0.331645	0.265453	0.857629		0.742822	0.836208	2.46441952818821e-008	0.0186066	0.312472	0.0931384	0.00585944	0.33886		0.302369	0.457813	0.382368	3.82439e-06	0.000190969		0.0403907	0.0490363	0.198267	0.0231195	0.84632	0.0109223		0.0755809	0.96394	0.682073	0.910857	0.41054	0.514025	0.0787276	0.490068		0.241218	0.681829	0.594742	0.895506	0.873399	0.870005	0.0571817	0.64906	0.96394	0.258529	0.598495	0.893802		0.678902	0.124374	0.00259199	0.0881333	0.0139603	0.153493	0.797071	0.792449		0.861126	0.152381	0.250621	0.532666	0.0555374	0.0096959	0.5254	0.119239	0.0129618	0.878923	0.295651	0.0104199	0.832	0.176874	0.720517	0.160337	0.772821	0.311413	0.107969	0.0880241	0.399325		1	0.846259	0.97311	0.118977	0.279716	0.388453	0.388453	0.686838	0.504244	0.414289	0.39696	0.955362	0.573128	0.128481	0.04329	0.121165	0.912564	0.413038	0.173541	0.04329	0.121165	0.287689	0.258529	0.851311	0.679831	0.504244	0.356639	0.616687	0.70923
golgiXperox_XY_bins_hist_stdev		0.715993	0.239819	0.56132	0.761287	0.850496	0.933085	0.538121	0.948503	0.730238	0.858148	0.526737	0.671162	0.864771	0.814314	0.593722	0.121801	0.863226	0.413038	0.776125	0.556975	0.934797	0.447571	0.75144	0.841946	0.75144	0.386042	0.691615	0.164427	0.82948	0.776015	0.636649	0.905736	0.432035	0.120067	0.933085	0.635465	0.864771	0.814314	0.60129	0.121801	0.656864	0.581335	0.90403	0.698484	0.762086	0.0772601	0.807682		0.0938902				0.776125	0.9	0.960732	0.77445	0.936503	0.0140178	0.514025	0.190405	0.888695	0.56723	0.886993	0.236651	0.516005	0.783553	0.598458	0.989694	0.45329	0.270697	0.487399	0.50226	0.960263	0.958789	0.852215	0.854634	0.869144	0.823569	0.768673	0.580538	0.754718	0.86831	0.609079	0.507401	0.270697	0.50312	0.53993	0.848582	0.548255	0.767872	0.915964	0.802694	0.562785	0.951932	0.320255	0.992264	0.899463	0.111755	0.674041	0.270697	0.684687	0.976497	0.710952	0.124917	0.669915	0.399273	0.265261	0.0184241	0.5561	0.931373	0.296831	0.817736	0.117355	0.890011		0.8	0.619097	0.0662698	0.426923	0.656864	0.625868	0.585005	0.890397	0.912564	0.612486	0.0373943	0.289068	0.0121366	0.893587	0.283927	0.719649		0.349976	0.301417	0.835788	0.132234	0.231462	0.180616	0.164882	0.128427	0.365752	0.304299	0.852528	0.88551		0.704121	0.573128	0.0440402	0.286685	0.415543	0.0415792	0.767857	0.667703		0.920797	0.121107	0.687479	0.191294	0.234885	0.0403907		0.426923	0.355492	0.0123551	0.772821	0.0131753		0.0372074	0.784403	0.433318	0.834525	0.671	0.717286	0.814878	0.464771		0.490941	0.19261	0.215122	0.388453	0.562825	0.11155	0.0342099	0.712449	0.92795	0.56723	0.325347	0.75144		0.842946	0.0585832	0.571687	0.295641	0.346217	0.381956	0.146313	0.0696894		0.827662	0.0190236	0.500576	0.345358	0.718419	0.753996	0.810553	0.261168	0.107321	0.28404	0.47369	0.785067	0.996088	0.514353	0.690022	0.804362	0.792704	0.583515	0.624334	0.943247	0.961992		0.248473	0.89992	0.950549	0.890397	0.613639	0.285682	0.443659	0.666276	0.699603	0.552607	0.322098	0.498697	0.478172	0.924529	0.819412	0.552607	0.75144	0.694807	0.392086	0.819412	0.552607	0.707622	0.0430422	0.956198	0.815805	0.387246	0.20063	0.873399	0.16374
lyso_XY_bins_hist_stdev		0.349164	0.903953	0.523148	0.130797	0.301321	0.686838	0.718066	0.851385	0.764577	0.443659	0.863226	0.497822	0.138686	0.0158671	0.19521	0.50381	0.821088	0.982824	0.434603	0.226191	0.79603	0.237537	0.080717	0.504506	0.822765	0.159663	0.682073	0.507029	0.659995	0.332759	0.172827	0.017393	0.905736	0.712449	0.686838	0.427632	0.138686	0.0158671	0.204731	0.50381	0.246519	0.259996	0.155659	0.0803621	0.149105	0.221479	0.0699426		0.0938902				0.873399	0.9	0.0971358	0.0154158	0.0440173	0.353518	0.945075	0.695283	0.134327	0.0193679	0.080717	0.258529	0.60897	0.390218	0.089761	0.558435	0.4473	0.380073	0.498682	0.103782	0.748533	0.412365	0.421164	0.629397	0.967369	0.918528	0.697174	0.459418	0.936509	0.483602	0.504244	0.735261	0.380073	0.583973	0.108001	0.712849	0.701204	0.376484	0.98368	0.836208	0.88528	0.841261	0.447162	0.134893	0.716463	0.264067	0.615821	0.380073	0.530816	0.0943401	0.842044	0.443798	0.501143	0.607584	0.973914	0.215482	0.149668	0.297858	0.107969	0.892099	0.811043	0.465373		0.205556	0.500794	0.497619	0.974239	0.521068	0.767872	0.539598	0.607562	0.123941	0.381505	0.184612	0.0409428	0.522709	0.635856	0.0550541	0.579533		0.675671	0.986376	0.585748	0.70091	0.332501	0.954301	0.604504	0.234278	0.550972	0.908713	0.121523	0.691327		0.920148	0.0361208	0.00999741	1.9689581910699e-024	0.0120045	0.19053	0.824419	0.929315		0.987933	0.582059	0.34016	0.152378	0.27383	0.0490363	0.426923		3.16119926103878e-011	0.000291711	0.139753	0.0732973		0.358941	0.0220938	0.403101	0.0266009	0.0504231	0.12563	0.731152	0.846668		0.793035	0.847657	0.780896	0.336323	0.929661	0.831161	0.571612	0.0103744	0.164427	0.582026	0.169291	0.92795		0.0699725	0.00633815	0.00664399	0.0178041	0.00730936	0.0516539	0.0768373	0.0868675		0.222756	0.0487975	0.403304	0.102025	0.0636883	0.0158992	0.0160897	0.0449923	0.0013396	0.0424579	0.0308083	0.0387844	0.807192	0.0607487	0.96394	0.290716	0.718901	0.0664172	0.204611	0.645279	0.641729		0.808159	0.58878	0.49026	0.205414	0.330807	0.185991	0.712449	0.408052	0.837891	0.797695	0.522483	0.210276	0.173541	0.15832	0.464736	0.866615	0.080717	0.167891	0.491806	0.464736	0.866615	0.371758	0.0748136	0.0916177	0.628892	0.898914	0.529582	0.450189	0.0544725
lysoXmito_XY_bins_hist_stdev		0.558014	0.787553	0.520319	0.159663	0.396204	0.78772	0.927943	0.715673	0.731862	0.871702	0.834525	0.289217	0.333012	0.0306142	0.202684	0.934626	0.462073	0.772821	0.885292	0.232254	0.495935	0.671	0.118977	0.652629	0.767872	0.229642	0.382441	0.972522	0.265153	0.171892	0.336323	0.0326164	0.977673	0.761287	0.78772	0.223476	0.333012	0.0306142	0.212864	0.934626	0.285682	0.360366	0.408052	0.171624	0.114915	0.743404	0.470041		0.0938902				0.819412	0.733333	0.276815	0.0589058	0.0494245	0.939545	0.900619	0.61096	0.376484	0.04329	0.121716	0.909149	0.900589	0.440367	0.105676	0.511221	0.759467	0.584835	0.316397	0.0377443	0.572856	0.131632	0.446219	0.321651	0.527405	0.946778	0.794346	0.238425	0.991412	0.912564	0.446265	0.825711	0.584835	0.365474	0.036909	0.489595	0.323179	0.317797	0.655235	0.8278	0.896347	0.767872	0.720322	0.0960614	0.925158	0.428437	0.221165	0.584835	0.273777	0.0171918	0.487884	0.224559	0.358645	0.527859	0.823958	0.108217	0.241015	0.304067	0.14979	0.606047	0.358941	0.410994		0.315873	0.619097	0.497619	0.619741	0.604534	0.595486	0.600003	0.836208	0.194372	0.899443	0.101205	0.152807	0.488929	0.496247	0.0283676	0.524601		0.884627	0.959113	0.58025	0.543688	0.371816	0.585183	0.697979	0.56548	0.889333	0.813097	0.114433	0.4471		0.599239	0.123941	0.0413393	2.62322279102994e-010	0.00144476	0.124502	0.793441	0.693884		0.785919	0.590079	0.539627	0.186742	0.419317	0.198267	0.355492	3.16119926103878e-011		0.00256197	0.024184	0.0299421		0.222774	0.0346427	0.509822	0.0164701	0.0229706	0.0529978	0.584866	0.671909		0.603509	0.899443	0.975809	0.424379	0.821088	0.598495	0.658397	0.00650515	0.0435389	0.353203	0.109493	0.759643		0.0445461	0.052021	0.020989	0.0498959	0.0194075	0.0908528	0.175763	0.131819		0.105844	0.0349687	0.110907	0.104458	0.152554	0.048925	0.0145095	0.0939371	0.00412421	0.0627939	0.0397779	0.0718721	0.938444	0.07292	0.77117	0.282689	0.984542	0.297858	0.240208	0.521636	0.870456		0.830994	0.572776	0.737596	0.269951	0.253866	0.123941	0.890397	0.677319	0.754718	0.970805	0.86492	0.134922	0.0550714	0.260411	0.478172	0.746531	0.118977	0.316728	0.456771	0.478172	0.746531	0.306155	0.165115	0.13147	0.448604	0.707622	0.531007	0.508424	0.0982121
lysoXperox_XY_bins_hist_stdev		0.478093	0.993124	0.74896	0.632019	0.819358	0.960508	0.304017	0.950218	0.989694	0.205414	0.241103	0.840944	0.970773	0.0698529	0.0562522	0.0900082	0.409295	0.347521	0.841261	0.735114	0.42311	0.41054	0.0303129	0.108356	0.743263	0.175694	0.851385	0.133143	0.489064	0.836126	0.941648	0.0626707	0.135519	0.0535839	0.960508	0.912459	0.970773	0.0698529	0.0582962	0.0900082	0.762931	0.498602	0.986259	0.209756	0.988834	0.51076	0.562052		0.0938902				0.377671	0.433333	0.784644	0.173853	0.221878	0.22553	0.516837	0.863923	0.875096	0.0240295	0.207835	0.589487	0.892067	0.643585	0.616651	0.969089	0.735398	0.224606	0.959742	0.839313	0.93948	0.281646	0.571612	0.361388	0.447525	0.567151	0.25289	0.962224	0.701204	0.306155	0.375299	0.683177	0.224606	0.930802	0.892644	0.921157	0.105961	0.842946	0.42938	0.43718	0.343527	0.2642	0.320255	0.202239	0.153047	0.108669	0.833196	0.224606	0.764219	0.998041	0.874466	0.105786	0.920024	0.46487	0.646487	0.0839704	0.0899765	0.183749	0.134922	0.715673	0.0869721	0.951363		0.251587	0.196627	0.0480159	0.130797	0.991412	0.136719	0.36241	0.353203	0.478172	0.51285	0.452296	0.698192	0.181812	0.997967	0.232399	0.625558		0.657287	0.295791	0.456921	0.634463	0.130784	0.234278	0.591596	0.508259	0.652442	0.0712178	0.563224	0.747166		0.663167	0.749803	0.000243877	9.91785e-05	0.0650351	3.2048e-05	0.729935	0.432937		0.920797	0.0473906	0.883367	0.00462363	0.0490363	0.0231195	0.0123551	0.000291711	0.00256197		0.601511	2.71419e-05		2.9727e-05	0.0856924	0.948503	0.250175	0.0908992	0.0423056	0.743863	0.519564		0.741662	0.559939	0.605362	0.812715	0.165115	0.401868	0.310307	0.115219	0.282689	0.781089	0.11575	0.844633		0.0352701	0.0153372	0.0151122	0.0128126	0.188204	0.0620962	0.291024	0.0450758		0.783896	0.0349687	0.990567	0.0741459	0.0353565	0.066699	0.0610184	0.0118416	0.0554456	0.0025823	0.45193	0.050001	0.739512	0.0110523	0.347521	0.415543	0.77117	0.0111645	0.772821	0.869745	0.708126		0.517003	0.525688	0.737596	0.699603	0.208647	0.0568992	0.951932	0.919399	0.30511	0.390872	0.171406	0.100108	0.777779	0.680487	0.910857	0.104475	0.0303129	0.237537	0.0482188	0.910857	0.104475	0.698003	0.000441947	0.0376563	0.0861963	0.194372	0.0732973	0.145336	0.0243393
mito_XY_bins_hist_stdev		0.584703	0.0346923	0.388404	0.185991	0.300803	0.559897	0.969944	0.22705	0.276763	0.00325765	0.652177	0.751774	0.63782	0.104822	0.325	0.194714	0.24743	0.736742	0.0882665	0.0155882	2.80820837577291e-007	0.609079	0.416799	0.769294	0.00610351	0.248342	0.000100507	0.12563	0.0186066	0.667691	0.702807	0.141596	0.172827	0.19984	0.559897	0.740512	0.63782	0.104822	0.323964	0.194714	0.92795	0.750182	0.551154	0.149	0.330758	0.160509	0.584967		0.0938902				0.0636756	0.3	0.554465	0.081907	0.2086	0.120819	0.0633393	0.911613	0.548255	0.101066	0.186742	0.145336	0.719628	0.40182	0.37112	0.336323	0.95034	0.149086	0.150867	0.129691	0.761186	0.830304	0.0222956	0.734882	0.0280386	0.310258	0.00734086	0.167891	0.203012	0.00194338	0.85984	0.635608	0.149086	0.2325	0.140479	0.795361	0.816062	0.116818	0.615853	0.000864564	0.557665	0.0303129	0.18392	0.0082221	0.178694	0.242728	0.483914	0.149086	0.214745	0.105193	0.506787	0.169231	0.64139	0.85247	0.00822274	0.449279	0.255486	0.480883	0.167194	0.000372602	0.0744323	0.794465		0.0793651	0.11498	0.235714	0.915981	0.208647	0.842946	0.00880074	0.807701	0.479527	0.267618	0.0700021	0.382311	0.146168	0.0501915	0.870712	0.581345		0.397922	0.511371	0.745518	0.381478	0.0809638	0.120943	0.718648	0.886062	0.231806	0.283258	0.566898	0.909655		0.376056	0.774473	0.358941	0.175694	2.218032022016e-007	0.138534	0.7083	0.580888		0.535835	0.957789	0.278638	0.381245	0.577569	0.84632	0.772821	0.139753	0.024184	0.601511		0.0342295		0.105464	0.000803618	0.0196273	0.0197581	1.56921e-05	0.00256197	0.485268	0.310302		0.274983	0.312662	0.295547	0.0271072	0.39941	0.0509865	0.781896	0.00610351	0.00443439	0.0463535	0.000177226	0.000762426		0.000288281	0.790751	0.518103	0.104912	0.0688078	0.0303165	0.144378	0.565546		0.154877	0.820827	0.772056	0.0116733	0.380405	0.711417	0.507418	0.100346	0.305748	0.510277	0.000579472	0.197805	0.361524	0.00642319	0.615162	0.331906	0.158991	0.216047	0.435891	0.615971	0.799864		0.274453	0.58878	0.449301	0.570175	0.348653	0.338545	0.443659	0.285682	0.456771	0.244705	0.0110833	0.931373	0.759643	0.915981	0.350924	0.691615	0.416799	0.00726223	0.387246	0.350924	0.691615	0.984542	0.301988	0.00909984	0.441891	0.161692	0.314595	0.161014	0.892099
mitoXperox_XY_bins_hist_stdev		0.4747	0.0965254	0.548214	0.545362	0.0332566	0.11575	0.797675	0.238425	0.140365	0.20063	0.929661	0.971607	0.0872474	0.656734	0.155357	0.0199282	0.861533	0.76952	0.675738	0.792704	0.615162	0.416799	0.0610234	0.607198	0.144708	0.505635	0.182266	0.028852	0.00175159	0.966498	0.108983	0.644395	0.181527	0.0132692	0.11575	0.94072	0.0872474	0.656734	0.156062	0.0199282	0.577569	0.459921	0.0445461	0.44837	0.562785	0.220631	0.414868		0.0938902				0.110004	0.566667	0.461332	0.495891	0.778584	0.0322701	0.0156963	0.656506	0.0401563	0.51543	0.722134	0.419317	0.632687	0.63507	0.362941	0.141596	0.2457	0.443192	0.17193	0.748269	0.330225	0.925376	0.618178	0.301023	0.1951	0.357116	0.345214	0.776125	0.185991	0.16374	0.382441	0.361106	0.443192	0.187748	0.718971	0.386625	0.104968	0.849696	0.262676	0.37886	0.990552	0.509822	0.881451	0.671539	0.0957477	0.547359	0.455382	0.443192	0.115542	0.481455	0.241381	0.0121978	0.215027	0.10151	0.478731	0.0808188	0.686236	0.24743	0.661563	0.435891	0.170699	0.572742		0.590476	0.793006	0.0238095	0.0524169	0.779433	0.0811229	0.548255	0.0917899	0.678902	0.734646	0.951875	0.828175	0.129352	0.722965	0.22782	0.893858		0.646089	0.210693	0.860434	0.732652	0.630956	0.325866	0.813895	0.31159	0.3191	0.49194	0.874778	0.902885		0.915846	0.106461	4.30482e-05	0.0509865	0.00760889	3.66395e-05	0.346161	0.877108		0.875902	0.0214105	0.552281	1.40119e-05	0.0653785	0.0109223	0.0131753	0.0732973	0.0299421	2.71419e-05	0.0342295			1.24049e-06	0.556975	0.951932	0.600003	0.0380956	0.0718048	0.250241	0.44993		0.879925	0.616062	0.659621	0.950218	0.141596	0.573128	0.15661	0.267066	0.159663	0.919399	0.0799098	0.463403		0.0685331	0.296875	0.123263	0.189069	0.100152	0.105827	0.26532	0.380372		0.730606	0.0599086	0.580306	0.0640224	0.42964	0.273675	0.166444	0.33367	0.253866	0.292358	0.248145	0.00950262	0.770328	0.0239267	0.841261	0.389661	0.0578309	0.0878334	0.456771	0.481349	0.245635		0.248473	0.384575	0.572095	0.967373	0.296831	0.0787107	0.428197	0.16374	0.0688907	0.177139	0.811043	0.195924	0.408052	0.821088	0.138534	0.00256197	0.0610234	0.0186066	0.00828096	0.138534	0.00256197	0.972522	0.107464	0.179829	0.110357	0.11575	0.0610234	0.0326164	0.317797
nuc_XY_bins_hist_stdev
perox_XY_bins_hist_stdev		0.613469	0.79254	0.156942	0.483602	0.105106	0.772821	0.462692	0.625868	0.761287	0.817736	0.254794	0.714314	0.0948038	0.276565	0.177549	0.00346826	0.792704	0.491806	0.404335	0.62127	0.682073	0.286685	0.0218078	0.400772	0.592483	0.957077	0.797695	0.00153146	0.0600515	0.535087	0.110004	0.290716	0.0630043	0.00268012	0.772821	0.717766	0.0948038	0.276565	0.178687	0.00346826	0.433318	0.850271	0.04255	0.114005	0.253353	0.0247753	0.803508		0.119129				0.0159142	1	0.833297	0.245562	0.891237	0.0118135	0.054175	0.877508	0.0182354	0.132553	0.8278	0.0922377	0.594623	0.115446	0.301421	0.225333	0.840612	0.51159	0.677561	0.533616	0.806848	0.815206	0.146557	0.895411	0.830304	0.663854	0.760441	0.398184	0.809371	0.748166	0.609079	0.750132	0.51159	0.602392	0.582459	0.716378	0.0783141	0.0606981	0.874222	0.353203	0.332406	0.782745	0.237514	0.313135	0.153703	0.0810203	0.77321	0.51159	0.435469	0.643786	0.913633	0.0382437	0.879413	0.41926	0.266228	0.461401	0.502446	0.249257	0.991412	0.875096	0.000715454	0.738361		0.0984127	0.703323	0.00674603	0.0338203	0.0271072	0.225333	0.625868	0.0606981	0.217716	0.82395	0.429493	0.547543	0.298808	0.647781	0.860783	0.27264		0.904069	0.941106	0.574909	0.369151	0.162458	0.234278	0.369871	0.0826547	0.598375	0.177295	0.874778	0.647582		0.899737	0.627404	0.00101932	0.236651	0.144708	9.03210775645334e-017	0.97081	0.194546		0.699375	0.192977	0.257409	0.00034768	0.0755809	0.0755809	0.0372074	0.358941	0.222774	2.9727e-05	0.105464	1.24049e-06			0.123382	0.663133	0.948503	0.108475	0.00397316	0.734777	0.844564		0.765622	0.152622	0.149583	0.595486	0.0935912	0.849696	0.496581	0.625868	0.283685	0.79603	0.142215	0.516837		0.00527644	0.372385	0.634884	0.288078	0.857861	0.0333497	0.414189	0.647359		0.538557	0.875421	0.958872	0.201966	0.860194	0.949517	0.774265	0.246956	0.813669	0.141421	0.666351	0.457265	0.754407	0.00757408	0.33411	0.131966	0.164427	0.129057	0.694807	0.600773	0.890259		0.46173	0.954995	0.297286	0.382441	0.288696	0.0264338	0.382441	0.143458	0.219393	0.0232692	0.671	0.00828096	0.677319	0.878493	0.861533	0.141596	0.0218078	0.015374	0.269951	0.861533	0.141596	0.586498	0.274805	0.0803535	0.142425	0.0126236	0.519656	0.0264338	0.791042
ER_XY_bin_CV_median		0.257151	0.897127	0.0790769	0.167194	0.539475	0.0587745	0.532393	0.545362	0.564291	0.941648	0.196703	0.847704	0.969055	0.0122275	0.523603	0.335032	0.826121	0.801027	0.00510627	0.208647	0.0175113	0.733488	0.507029	0.359026	0.616687	0.498697	0.276763	0.406811	0.764577	0.543714	0.991412	0.0123551	0.185991	0.292746	0.0587745	0.739696	0.969055	0.0122275	0.513768	0.335032	0.824443	0.590306	0.749803	0.055841	0.960504	0.28988	0.140324		0.662362				0.0340244	0.566667	0.271683	0.0265006	0.974236	0.43528	0.618213	0.647916	0.902324	0.00828096	0.546807	0.146599	0.892918	0.10248	0.151037	0.853075	0.53929	0.743478	0.82515	0.587869	0.930045	0.837033	0.060024	0.326533	0.902314	0.581949	0.596201	0.0958805	0.361252	0.955362	0.0748136	0.710687	0.743478	0.74234	0.636062	0.835666	0.233129	0.0235709	0.179966	0.455451	0.533107	0.885292	0.614595	0.0217621	0.197259	0.024618	0.662075	0.743478	0.723154	0.758743	0.915504	0.197885	0.20755	0.198709	0.00316262	0.509429	0.747941	0.413038	0.455451	0.266108	0.0710675	0.919019		0.0246032	0.26746	0.166667	0.133143	0.0269375	0.691615	0.0286735	0.82948	0.671	0.971779	0.251978	1	0.343397	0.558451	0.775435	0.761306		0.0366138	0.0823256	0.166204	0.794516	0.703899	0.371058	0.167855	0.605183	0.473936	0.581418	0.526204	0.527558		0.906176	0.0926872	0.632019	0.0150573	0.00374234	0.0640134	0.397665	0.442123		0.426846	0.156379	0.722611	0.779433	0.20946	0.96394	0.784403	0.0220938	0.0346427	0.0856924	0.000803618	0.556975		0.123382		0.00102975	6.50299e-05	1.35626e-05	0.000125655	0.353044	0.467269		0.280733	0.279039	0.256506	0.00124648	0.0996314	0.000629079	0.129306	1.4951e-05	0.00251599	0.0401563	3.96775e-06	0.0878334		8.35369e-06	0.32375	0.496948	0.0285616	0.0967004	0.000100964	0.547966	0.268074		0.12886	0.386676	0.367583	0.0200415	0.21454	0.714001	0.927834	0.0429986	0.469279	0.0358437	0.00964488	0.485728	0.213141	6.22259e-05	0.110004	0.261355	0.630479	0.849696	0.030127	0.281697	0.446926		0.830994	0.496131	0.158508	0.239315	0.295806	0.495935	0.260411	0.549704	0.627404	0.298887	0.710839	0.154999	0.108475	0.0249688	0.0266009	0.0882665	0.507029	0.080717	0.107969	0.0266009	0.0882665	0.824443	0.922818	0.13924	0.849002	0.0292117	0.130215	0.376484	0.318869
ERXgolgi_XY_bin_CV_median		0.315988	0.812566	0.716452	0.772821	0.4154	0.898914	0.117317	0.00519075	0.915981	0.19984	0.337433	0.228677	0.652596	0.0284262	0.259595	0.73689	0.424379	0.172116	0.00523345	0.447571	0.0623385	0.0340244	0.606047	0.0793884	0.280705	0.404335	0.372936	0.313532	0.701204	0.44018	0.707622	0.0251282	0.639743	0.866615	0.898914	0.288604	0.652596	0.0284262	0.2508	0.73689	0.106461	0.412804	0.744897	0.226091	0.286635	0.547881	0.145294		0.184141				0.0823501	0.833333	0.731681	0.0374071	0.339052	0.891401	0.854765	0.408769	0.967373	0.165806	0.210276	0.824443	0.0453726	0.939072	0.751416	0.155659	0.779555	1	0.509276	0.56253	0.873676	0.0761289	0.00748496	0.00378639	0.378217	0.426192	0.0443962	0.0146435	0.934797	0.23051	0.678902	0.223805	1	0.413518	0.506845	0.799006	0.043789	0.0252884	0.0034102	0.413038	0.296781	0.085269	0.139744	0.0201773	0.305184	0.290636	0.341012	1	0.300196	0.520164	0.601488	0.363504	0.875108	0.513672	0.66708	0.862974	0.163445	0.523899	0.426923	0.486329	0.989694	0.0752517		0.819048	0.196627	0.906349	0.164427	0.0917899	0.361252	0.994847	0.288696	0.0703361	0.839739	0.244944	0.729627	0.114941	0.396114	0.595357	0.50063		0.556546	0.580209	0.842062	0.163091	0.453202	0.050584	0.298994	0.954301	0.929447	0.301475	0.201523	0.606676		0.851669	0.464736	0.367066	0.43718	0.0256115	0.680487	0.703338	0.652906		0.808159	0.22984	0.478605	0.707622	0.0986835	0.682073	0.433318	0.403101	0.509822	0.948503	0.0196273	0.951932		0.663133	0.00102975		0.000786912	0.000128954	0.0972744	0.704151	0.975369		0.830507	0.800395	0.708071	2.12019079840018e-016	0.000127295	3.30303312854388e-007	0.0963082	0.000316749	0.00439735	0.0271072	0.00205549	0.0338203		0.0509865	0.247982	0.496948	0.1506	0.0376424	6.45459e-05	0.659333	0.319966		0.74101	0.635762	0.996818	0.613551	0.569543	0.395158	0.876985	0.261168	0.438794	0.753695	0.000230236	0.142432	0.0889808	0.000346017	0.619741	0.077919	0.371758	0.328616	0.931373	0.41963	0.902172		0.830994	0.101367	0.592075	0.087402	0.0453137	0.0248102	0.126765	0.601511	0.276763	0.822765	0.619741	0.758	0.374117	0.79936	0.607562	0.263249	0.606047	0.128481	0.193599	0.607562	0.263249	0.165115	0.722134	0.570717	0.559337	0.117894	0.233129	0.831161	0.277745
ERXlyso_XY_bin_CV_median		0.198427	0.900539	0.293205	0.419317	0.836159	0.936509	0.103946	0.318869	0.337433	0.470086	0.592483	0.49713	0.754454	0.0822197	0.988827	0.865417	0.639743	0.127335	0.164427	0.130215	0.364734	0.205414	0.849696	0.0142803	0.548255	0.64906	0.984542	0.582026	0.442359	0.763638	0.589487	0.0482188	0.316728	0.881891	0.936509	0.609403	0.754454	0.0822197	0.969929	0.865417	0.216881	0.823288	0.577569	0.99828	0.230897	0.975029	0.227002		0.149086				0.297858	0.733333	0.937564	0.319356	0.305582	0.55289	0.792704	0.436021	0.59699	0.132553	0.579053	0.902324	0.273195	0.243301	0.644361	0.62127	0.248474	0.270697	0.196362	0.817267	0.864332	0.667818	0.530253	0.604961	0.190103	0.365218	0.291173	0.556975	0.74	0.495935	0.622801	0.0667431	0.270697	0.125426	0.737458	0.833825	0.0996314	0.607562	0.129266	0.413038	0.398135	0.463403	0.704157	0.223242	0.444871	0.558286	0.323176	0.270697	0.0912942	0.922741	0.885631	0.550869	0.765595	0.100065	0.73683	0.254073	0.623939	0.777779	0.281696	0.967373	0.809371	0.141842		0.669841	0.0217758	0.661508	0.0823501	0.521068	0.22108	0.848008	0.202216	0.574606	0.359444	0.0800972	0.254431	0.33352	0.462573	0.497243	0.389337		0.456277	0.13292	0.99683	0.0591418	0.0510595	0.0174579	0.024707	0.222775	0.333043	0.218492	0.214712	0.314593		0.836812	0.356639	0.677319	0.0200218	0.00502296	0.941648	0.5384	0.929315		0.966108	0.271257	0.795371	0.761287	0.541036	0.910857	0.834525	0.0266009	0.0164701	0.250175	0.0197581	0.600003		0.948503	6.50299e-05	0.000786912		0.000128954	0.00563136	0.928274	0.475648		0.217587	0.82395	0.80431	0.000265256	0.000746477	0.00731906	0.508381	2.17998627079702e-018	4.32116327148435e-008	5.20795e-06	1.93015e-05	0.0326164		0.00249327	0.158312	0.26076	0.219285	0.00127223	6.26926e-05	0.802193	0.862845		0.0179076	0.902742	0.766078	0.092717	0.396439	0.107762	0.775145	0.641144	0.337513	0.0316495	0.00119871	0.0585933	0.288746	0.000124155	0.806031	0.76952	0.682073	0.960508	0.455451	0.266078	0.507102		0.499092	0.846259	0.97311	0.801027	0.794366	0.70923	0.748166	0.570175	0.452816	0.753078	0.836208	0.946789	0.450189	0.500081	0.832843	0.79936	0.849696	0.365899	0.749803	0.832843	0.79936	0.350924	0.707622	0.554588	0.376816	0.295806	0.8278	0.767872	0.438472
ERXmito_XY_bin_CV_median		0.877064	0.110731	0.700375	0.691615	0.170213	0.84632	0.908287	0.013082	0.331906	0.0401563	0.929661	0.628244	0.316715	0.0609125	0.370239	0.163624	0.844633	0.809371	0.135519	0.424379	0.0114944	0.812715	0.965656	0.640954	0.0116624	0.691615	0.179324	0.498697	0.238425	0.450615	0.333007	0.0660695	0.525317	0.129635	0.84632	0.566758	0.316715	0.0609125	0.362696	0.163624	0.434603	0.962156	0.590984	0.307704	0.280655	0.280852	0.640483		0.270697				0.41054	0.833333	0.740151	0.106674	0.342405	0.0991537	0.429474	0.734831	0.424379	0.0895754	0.182266	0.277745	0.314978	0.798508	0.540276	0.0996314	0.513344	0.380073	0.718811	0.460422	0.362552	0.39508	0.0426502	0.443241	0.173496	0.372249	0.0641543	0.0787107	0.583515	0.0940457	0.873399	0.763425	0.380073	0.893867	0.518831	0.395917	0.532435	0.282689	0.162968	0.12563	0.707594	0.159663	0.197323	0.0449989	0.905451	0.0845389	0.661281	0.380073	0.93476	0.408726	0.533851	0.719838	0.945188	0.257918	0.243184	0.145876	0.189898	0.945075	0.726993	0.228776	0.139753	0.309117		0.185714	0.170982	0.555952	0.682073	0.528158	0.533864	0.316728	0.462073	0.463403	0.279039	0.352977	0.712106	0.267606	0.762556	0.278699	0.307481		0.628408	0.48892	0.564081	0.670568	0.443327	0.222775	0.484149	0.908743	0.226717	0.912425	0.544115	0.330513		0.290327	0.853075	0.0714354	0.0324192	1.87486101769798e-007	0.136118	0.304777	0.602132		0.875902	0.674865	0.913753	0.249257	0.150434	0.41054	0.671	0.0504231	0.0229706	0.0908992	1.56921e-05	0.0380956		0.108475	1.35626e-05	0.000128954	0.000128954		0.000939149	0.253842	0.31096		0.351251	0.367626	0.320183	0.000355818	0.169994	0.000499809	0.682836	2.88417e-05	1.89994e-05	0.0071497	3.73451894901788e-013	0.00138937		0.000200649	0.0701084	0.147597	0.00252408	0.00101484	0.000241616	0.970085	0.636193		0.397691	0.448557	0.914817	0.0396231	0.0970044	0.15491	0.182871	0.0257349	0.0956563	0.0314507	9.20816797251851e-007	0.00439904	0.132581	5.54462e-05	0.666276	0.612118	0.539598	0.663133	0.274805	0.528744	0.84286		0.444	0.496131	0.132617	0.642842	0.853075	0.812715	0.910857	0.694807	0.970805	0.331906	0.0865439	0.505635	0.885292	0.722134	0.958793	0.811043	0.965656	0.194372	0.801027	0.958793	0.811043	0.413038	0.86492	0.235084	0.846104	0.344138	0.85984	0.650618	0.166499
ERXperox_XY_bin_CV_median		0.808478	0.955326	0.87933	0.23051	0.0654641	0.460744	0.860672	0.141596	0.146599	0.15832	0.574606	0.547441	0.928727	0.054667	0.177913	0.0369993	0.0529978	0.953647	0.0448008	0.0895754	0.187495	0.598495	0.253866	0.62475	0.0811229	0.627404	0.6553	0.195924	0.00860268	0.468519	0.854765	0.0515549	0.413038	0.0359066	0.460744	0.523392	0.928727	0.054667	0.183104	0.0369993	0.16374	0.687891	0.863226	0.54419	0.548214	0.0300091	0.666244		0.0938902				0.114161	0.1	0.227316	0.229594	0.304017	0.0725278	0.0926872	0.598841	0.861533	0.0584586	0.710839	0.0835915	0.215074	0.820232	0.293714	0.0378719	0.835484	0.584835	0.250592	0.22993	0.360001	0.652144	0.0545957	0.200209	0.171362	0.287087	0.0553465	0.0646931	0.22108	0.124502	0.538162	0.645016	0.584835	0.283331	0.210434	0.281951	0.962224	0.0568992	0.0507953	0.150434	0.590947	0.214388	0.482631	0.0293415	0.798763	0.00592698	0.88463	0.584835	0.324984	0.371466	0.189684	0.818962	0.889757	0.301502	0.260936	0.0395847	0.151431	0.96394	0.691615	0.428197	0.0238759	0.575555		0.0150794	0.840129	0.555952	0.883591	0.0610234	0.123382	0.633561	0.616687	0.482242	0.373142	0.24197	0.287976	0.657013	0.195713	0.436208	0.416534		0.973862	0.636501	0.34462	0.30023	0.228186	0.886062	0.535056	0.471782	0.152948	0.654382	0.787544	0.00987041		0.851669	0.268987	0.157652	0.0887012	0.00778742	0.00150207	0.513539	0.953518		0.393705	0.329095	0.695221	0.310357	0.454132	0.514025	0.717286	0.12563	0.0529978	0.0423056	0.00256197	0.0718048		0.00397316	0.000125655	0.0972744	0.00563136	0.000939149		0.657321	0.746073		0.961519	0.91146	0.96372	0.118977	0.2642	0.0206938	0.378217	0.0103744	0.000820633	0.0231195	0.000224041	0.0249688		1.32081813019623e-018	0.409701	0.496948	0.457688	0.119102	0.000779333	0.474852	1		0.893737	0.347956	0.333657	0.00794925	0.721853	0.324298	0.142986	0.40937	0.691398	0.076782	0.0301175	0.290992	0.617962	0.000326001	0.943361	0.455451	0.43718	0.69321	0.329711	0.424704	0.772784		0.179636	0.237505	0.502498	0.523899	0.486329	0.285682	0.603022	0.494557	0.325347	0.656864	0.56576	0.197484	0.970805	0.435891	0.753078	0.231381	0.253866	0.0562847	0.413038	0.753078	0.231381	0.390872	0.832843	0.114762	0.942546	0.146599	0.819412	0.0904563	0.157652
LD_XY_bin_CV_median		0.0906584	0.180349	0.39309	0.122284	0.104512	0.0191093	0.168859	0.146422	0.0514882	0.0562642	0.411685	0.175141	0.630114	0.615832	0.816617	0.49406	0.474684	0.383713	0.383713	0.689004	0.652095	0.199825	0.729341	0.432389	0.0390615	0.34987	0.986595	0.3764	0.329356	0.194797	0.762136	0.465708	0.40407	0.456086	0.0191093	0.166427	0.630114	0.615832	0.816635	0.49406	0.994255	0.0481005	0.909218	0.144379	0.374042	0.227561	0.16023		0.427086				0.127304	1	0.86651	0.415126	0.483704	0.130617	0.833586	0.0429288	0.682801	0.389082	0.292294	0.810216	0.205905	0.353631	0.0816163	0.216088	0.096337	0.174357	0.0123361	0.121194	0.00399669	0.182518	0.893522	0.458623	0.174793	0.369399	0.63089	0.976064	0.131167	0.118314	0.3764	0.0836987	0.174357	0.0170612	0.149638	0.0116349	0.502916	0.681916	0.302501	0.647752	0.57654	0.415873	0.0173622	0.607209	0.227175	0.71836	0.224946	0.174357	0.0249901	0.15059	0.0223364	0.776758	0.793519	0.220445	0.477429	0.651904	0.382183	0.437883	0.3764	0.839217	0.353681	0.524326		0.335317	0.396726	0.78254	0.640827	0.342323	0.351138	0.286106	0.489841	0.652095	0.50081	0.670946	0.140148	0.874153	0.333424	5.16879e-06	0.000248611		0.0239827	0.427982	0.0414992	0.45875	0.340929	0.898304	0.818864	0.0984997	0.571631	0.578307	0.44418	0.414811		0.535393	0.179894	0.0461583	0.645152	0.125719	0.942593	9.47941950797761e-007	0.00659969		0.0856451	0.0352137	0.73002	0.0371863	0.794413	0.0787276	0.814878	0.731152	0.584866	0.743863	0.485268	0.250241		0.734777	0.353044	0.704151	0.928274	0.253842	0.657321		2.6496e-05		0.122321	0.153201	0.156651	0.693447	0.56343	0.852384	0.0282086	0.972236	0.58653	0.579888	0.295134	0.179078		0.793486	0.825436	0.25919	0.797226	0.169009	0.80256	0.77007	0.187549		0.375945	0.900974	0.709452	0.977749	0.945623	0.0499086	0.0647009	0.881522	0.114795	0.869029	0.368247	0.00335136	0.0706794	0.860372	0.0706493	0.640827	0.674855	0.694337	0.908266	0.0162569	0.0346626		0.354936	0.0464799	0.921953	0.527993	0.429289	0.569166	0.44294	0.834524	0.224074	0.882623	0.0590449	0.277805	0.142234	0.415173	0.00340907	0.0079632	0.729341	0.238152	0.0153962	0.00340907	0.0079632	0.383045	0.197199	0.935876	0.611467	0.293996	0.0572946	0.246674	0.868426
LDXER_XY_bin_CV_median		0.00684959	0.353075	0.487463	0.378187	0.251888	0.0842887	0.00314138	0.356326	0.140239	0.0117935	0.129829	0.0548235	0.879802	0.234145	0.0279565	0.727108	0.406199	0.0163226	0.346388	0.807925	0.595959	0.9358	0.465603	0.0114365	0.143711	0.403885	0.532846	0.661119	0.673878	0.0239983	0.985006	0.174651	0.250026	0.721737	0.0842887	0.0550332	0.879802	0.234145	0.0279737	0.727108	0.707662	0.215337	0.89957	0.0234299	0.0773062	0.608164	0.154048		0.539454				0.0519505	0.3	0.496882	0.0461153	0.0434115	0.668582	0.653314	0.0607188	0.781992	0.121024	0.00404071	0.62628	0.337856	0.534588	0.214336	0.187974	0.00183577	0.0689858	1.87198e-05	0.00150387	0.000428856	0.141156	0.904345	0.733641	0.185115	0.196986	0.153843	0.609146	0.144491	0.0398333	0.387898	0.000629156	0.0689858	4.06477e-05	0.00282323	0.00263897	0.565373	0.605366	0.831928	0.391671	0.262779	0.0450094	0.240572	0.31987	0.605685	0.810116	0.0157682	0.0689858	8.5458e-05	0.00244909	0.0116072	0.99302	0.422141	0.938215	0.813458	0.873107	0.142614	0.800642	0.363527	0.392428	0.775801	0.951503		0.485317	0.30129	0.919048	0.780959	0.453206	0.800642	0.822537	0.459796	0.103527	0.914663	0.895486	0.664134	0.777815	0.896972	0.0174083	0.0126598		0.0852814	0.789442	0.478514	0.96531	0.604432	0.788566	0.213057	0.530326	0.917192	0.357107	0.713952	0.586555		0.0531534	0.232697	0.422605	0.867763	0.313602	0.707662	0.000294985	0.000860733		0.175021	0.125123	0.849401	0.361358	0.491779	0.490068	0.464771	0.846668	0.671909	0.519564	0.310302	0.44993		0.844564	0.467269	0.975369	0.475648	0.31096	0.746073	2.6496e-05			0.0270522	0.0866071	0.0904258	0.881524	0.43776	0.649424	0.468476	0.52309	0.558067	0.800642	0.324985	0.124491		0.768595	0.131207	0.463259	0.310726	0.318248	0.510845	0.91837	0.256487		0.367605	0.623858	0.279373	0.369354	0.336924	0.913679	0.141138	0.267375	0.594431	0.24393	0.428839	0.387361	0.0286205	0.71052	0.213095	0.565373	0.152866	0.477333	0.568124	0.000312276	0.00751499		0.569919	0.217482	0.984016	0.748113	0.719721	0.751175	0.667978	0.332484	0.303767	0.680785	0.329745	0.86882	0.660142	0.819401	0.0341113	0.141389	0.465603	0.0729165	0.161586	0.0341113	0.141389	0.322284	0.47649	0.570225	0.996322	0.123792	0.386394	0.128748	0.643607
LDXgolgi_XY_bin_CV_median
LDXlyso_XY_bin_CV_median		0.050507	0.416235	0.29639	0.383125	0.253506	0.0210887	0.0926597	0.478985	0.20875	0.537444	0.0767485	0.0753667	0.673233	0.100242	0.637544	0.517624	0.342446	0.233443	0.255463	0.197102	0.0752411	0.984937	0.373852	0.675576	0.591774	0.575803	0.899827	0.630266	0.981591	0.0450941	0.904813	0.0623595	0.234299	0.584491	0.0210887	0.0756168	0.673233	0.100242	0.637578	0.517624	0.337011	0.352585	0.67897	0.381423	0.583	0.754563	0.183683		0.749833				0.80277	0.35	0.713834	0.559276	0.770418	0.694593	0.554341	0.171203	0.518045	0.0313014	0.585944	0.497649	0.137365	0.298392	0.474331	0.386637	0.0120656	0.749833	0.0010442	0.117504	0.132491	0.208703	0.557852	0.342547	0.593198	0.0930646	0.396043	0.682059	0.141356	0.456818	0.0383972	0.0389399	0.749833	0.000608688	0.137761	0.135246	0.868347	0.371554	0.61527	0.770441	0.0366504	0.0680447	0.650939	0.151183	0.811975	0.191179	0.145618	0.749833	0.00329706	0.36173	0.274754	0.495879	0.242542	0.358731	0.237797	0.72834	0.21085	0.458106	0.476348	0.989958	0.489605	0.806981		0.32381	0.464286	0.047619	0.772049	0.212736	0.686702	0.381959	0.236878	0.198628	0.327923	0.489396	0.547162	0.562694	0.793287	0.222347	0.829892		0.565657	0.5	0.434066	0.341891	0.332935	0.383598	0.224013	0.448672	0.507687	0.777251	0.261105	0.705051		0.227361	0.366984	0.142561	0.749623	0.29744	0.908138	0.297032	0.351538		0.175758	0.409091	0.021978	0.105613	0.274983	0.241218	0.490941	0.793035	0.603509	0.741662	0.274983	0.879925		0.765622	0.280733	0.830507	0.217587	0.351251	0.961519	0.122321	0.0270522			3.46508648588415e-007	3.84637289486783e-007	0.901489	0.409305	0.894846	0.438934	0.245612	0.482953	0.548682	0.346832	0.727397		0.807649	0.0413073	0.891792	0.375059	0.592156	0.178746	0.482249	0.143074		0.357576	0.666667	1	0.698735	0.653675	0.195612	0.472668	0.478944	0.943689	0.0615718	0.369004	0.249089	0.0822893	0.42131	0.908138	0.788179	0.855148	0.230042	0.229197	0.0324399	0.030656		0.10202	0.242424	0.010989	0.669733	0.427718	0.368123	0.0585755	0.399671	0.237742	0.91979	0.0744961	0.581588	0.714791	0.321024	0.00887435	0.0582685	0.373852	0.215152	0.144383	0.00887435	0.0582685	0.119307	0.863393	0.112115	0.501277	0.994979	0.391347	0.156966	0.458106
LDXmito_XY_bin_CV_median		0.052201	0.451867	0.0943451	0.36216	0.776945	0.0965422	0.0533809	0.851621	0.389976	0.991935	0.0513709	0.076825	0.158354	0.183551	0.49946	0.0577022	0.235204	0.112742	0.247838	0.209333	0.0933128	0.327814	0.983871	0.433457	0.559939	0.935548	0.655946	0.09438	0.526102	0.0772986	0.231091	0.157263	0.297955	0.0783822	0.0965422	0.0770776	0.158354	0.183551	0.499504	0.0577022	0.879466	0.127452	0.258704	0.0271835	0.991935	0.111718	0.734621		0.79796				0.272149	0.35	0.236124	0.0860638	0.742271	0.066041	0.895443	0.149115	0.106739	0.0954565	0.919482	0.0527211	0.187997	0.0954214	0.474064	0.835786	0.0153819	0.79796	0.00428505	0.00796264	0.00787076	0.389927	0.103792	0.757455	0.951634	0.233045	0.851606	0.598273	0.392823	0.951639	0.0415295	0.0202852	0.79796	0.00446082	0.011113	0.00836129	0.704302	0.0793163	0.780853	0.477278	0.0755994	0.201782	0.795738	0.0868326	0.756954	0.0914953	0.23718	0.79796	0.0296693	0.0776096	0.0372253	0.139689	0.169913	0.332219	0.284595	0.717638	0.432115	0.354051	0.879466	0.499766	0.0774565	0.420793		0.190476	0.464286	0.047619	0.851621	0.0653641	0.655946	0.23728	0.0637644	0.325258	0.150549	0.160985	0.053741	0.642382	0.813163	0.0325003	0.251785		0.327273	0.5	0.434066	0.0767706	0.120436	0.946369	0.0849337	0.0298322	0.886223	0.657815	0.176248	0.242765		0.0409049	0.670691	0.446087	0.971779	0.60892	0.199924	0.225148	0.267337		0.281818	0.409091	0.021978	0.44303	0.566824	0.681829	0.19261	0.847657	0.899443	0.559939	0.312662	0.616062		0.152622	0.279039	0.800395	0.82395	0.367626	0.91146	0.153201	0.0866071		3.46508648588415e-007		1.13306346743456e-035	0.678109	0.165222	0.670691	0.855574	0.757668	0.788681	0.955665	0.461543	0.85956		0.96372	0.1059	0.793488	0.14883	0.0803899	0.282961	0.991736	0.247717		0.436364	0.666667	1	0.926468	0.811099	0.0480909	0.0438357	0.208031	0.856482	0.137652	0.910825	0.243835	0.0874386	0.519258	0.199924	0.939569	0.955665	0.217076	0.719422	0.0427964	0.0358334		0.0272727	0.242424	0.010989	0.655946	0.641328	0.389976	0.205534	0.659621	0.392823	0.700538	0.187249	0.792581	0.327814	0.91547	0.0540992	0.0351906	0.983871	0.354051	0.0426698	0.0540992	0.0351906	0.384316	0.317664	0.0564465	0.589685	0.389976	0.106739	0.539517	0.233142
LDXperox_XY_bin_CV_median		0.0495367	0.409775	0.0891015	0.410158	0.851577	0.0871009	0.0506812	0.899443	0.381505	0.991935	0.0527211	0.075007	0.167177	0.168307	0.458109	0.0558891	0.233142	0.105568	0.22102	0.198078	0.0901661	0.359444	0.983871	0.427443	0.499766	0.939569	0.734646	0.0891354	0.532789	0.0754747	0.23728	0.145108	0.31018	0.0747302	0.0871009	0.0752564	0.167177	0.168307	0.458155	0.0558891	0.871494	0.128802	0.27673	0.0271835	0.883444	0.104574	0.655914		0.79796				0.263136	0.65	0.236124	0.0816566	0.648588	0.0669174	0.855589	0.15215	0.111522	0.0881137	0.831837	0.0513709	0.190673	0.0880799	0.534426	0.91547	0.0151298	0.79796	0.00428505	0.00764016	0.00771519	0.381456	0.0965069	0.810021	0.923488	0.235108	0.899433	0.566824	0.378705	0.923496	0.0432492	0.0196564	0.79796	0.00435928	0.0104775	0.00819863	0.685557	0.0738381	0.847626	0.480458	0.077425	0.205534	0.831215	0.0804754	0.749235	0.0904507	0.21871	0.79796	0.0263158	0.0690552	0.0352876	0.137542	0.169913	0.310618	0.274039	0.66041	0.498806	0.332963	0.871494	0.559939	0.0756306	0.411974		0.166667	0.321429	0.0952381	0.899443	0.0614223	0.734646	0.231091	0.062976	0.283694	0.11793	0.160985	0.053741	0.642382	0.748781	0.0306466	0.229631		0.236364	0.5	0.39011	0.0767706	0.120436	0.946369	0.0849337	0.0298322	0.980619	0.745655	0.150168	0.242765		0.0409049	0.719422	0.41603	0.903447	0.556511	0.207428	0.214961	0.244992		0.0909091	0.416667	0.0164835	0.418984	0.493287	0.594742	0.215122	0.780896	0.975809	0.605362	0.295547	0.659621		0.149583	0.256506	0.708071	0.80431	0.320183	0.96372	0.156651	0.0904258		3.84637289486783e-007	1.13306346743456e-035		0.598273	0.187249	0.605362	0.895432	0.749971	0.719422	0.919482	0.401437	0.769258		0.91146	0.1059	0.69336	0.14883	0.0736741	0.282961	0.927785	0.247717		0.709091	0.560606	0.824176	0.866718	0.730901	0.0441572	0.0404931	0.208031	0.753508	0.137652	0.826861	0.22569	0.0764909	0.519258	0.207428	0.935548	0.919482	0.190811	0.670691	0.0410877	0.0347936		0.0363636	0.0681818	0.00549451	0.619646	0.634067	0.381505	0.201782	0.616062	0.378705	0.689291	0.165222	0.835786	0.359444	0.835786	0.0500482	0.0332605	0.983871	0.332963	0.0420965	0.0500482	0.0332605	0.38714	0.290769	0.0582698	0.589685	0.381505	0.111522	0.519455	0.235204
golgi_XY_bin_CV_median		0.313849	0.996562	0.593946	0.79936	0.495114	0.661563	0.104192	0.0453137	0.858148	0.382441	0.619741	0.139533	0.566797	0.0139976	0.41521	0.876472	0.585005	0.167891	0.0372074	0.564291	0.157652	0.102031	0.912564	0.0474396	0.435891	0.215216	0.62127	0.451502	0.767872	0.297096	0.62127	0.0122667	0.76952	0.974239	0.661563	0.195366	0.566797	0.0139976	0.405284	0.876472	0.303027	0.348898	0.986259	0.170562	0.386595	0.593723	0.0806847		0.184141				0.167194	0.833333	0.522994	0.0335978	0.453428	0.930265	0.791042	0.377729	0.912564	0.0565913	0.329711	0.888695	0.0341707	0.82107	0.855596	0.268987	0.801475	0.662362	0.362768	0.526298	0.88866	0.190484	0.0484658	0.0530593	0.590947	0.757953	0.246925	0.133143	0.671	0.408052	0.950218	0.222084	0.662362	0.279852	0.461832	0.975562	0.137927	0.0636756	0.0361877	0.656864	0.685218	0.424379	0.23353	0.0112545	0.350579	0.288612	0.321534	0.662362	0.196861	0.487671	0.694275	0.732023	0.98607	0.46621	0.750057	0.936927	0.451517	0.919399	0.202216	0.746531	0.728615	0.0447859		0.950794	0.0961806	0.963492	0.27383	0.110004	0.532435	0.789381	0.533864	0.29173	0.738468	0.187914	0.811829	0.0474426	0.51853	0.644612	0.552644		0.374863	0.324483	0.990646	0.159949	0.645134	0.0628377	0.235475	0.863468	0.913923	0.321585	0.204015	0.954272		0.751052	0.502854	0.51543	0.348653	0.0218078	0.577569	0.602164	0.595015		0.808159	0.171883	0.426324	0.910857	0.174974	0.895506	0.388453	0.336323	0.424379	0.812715	0.0271072	0.950218		0.595486	0.00124648	2.12019079840018e-016	0.000265256	0.000355818	0.118977	0.693447	0.881524		0.901489	0.678109	0.598273		0.000213361	1.96079e-05	0.265104	0.000193349	0.00840841	0.0204228	0.00337344	0.0815304		0.0442926	0.189002	0.440935	0.185458	0.0628397	2.23756e-05	0.784304	0.3453		0.698903	0.661905	0.802769	0.766588	0.643514	0.483558	0.959771	0.374742	0.769958	0.573452	0.001798	0.148945	0.0838768	3.74544e-05	0.59699	0.103982	0.466071	0.298887	0.934797	0.414589	0.961992		0.699375	0.138299	0.72977	0.0891375	0.142215	0.0840085	0.272857	0.636649	0.400638	0.519656	0.543918	0.915981	0.501466	0.663133	0.495935	0.327525	0.912564	0.142215	0.261355	0.495935	0.327525	0.450189	0.822765	0.254549	0.876621	0.255724	0.345264	0.79936	0.243801
golgiXlyso_XY_bin_CV_median		0.919874	0.286288	0.0837669	0.369408	0.446779	0.443659	0.436489	0.0316399	0.479527	0.187495	0.051841	0.609112	0.108826	0.792622	0.270572	0.340045	0.592483	0.258529	0.043789	0.497315	0.726993	0.0394597	0.0458312	0.141488	0.323179	0.610598	0.981107	0.0304996	0.998282	0.790108	0.0835915	0.70923	0.500081	0.37886	0.443659	0.651001	0.108826	0.792622	0.26248	0.340045	0.100586	0.870621	0.0383202	0.170209	0.770323	0.645823	0.812696		0.322525				0.902324	0.433333	0.490965	0.627369	0.744055	0.895093	0.207026	0.878359	0.0259379	0.955362	0.285682	0.736742	0.0826643	0.0858714	0.50908	0.167891	0.972109	0.743478	0.657266	0.639985	0.181061	0.0125236	0.110737	0.0143918	0.185196	0.113297	0.0913094	0.0208305	0.518245	0.169291	0.14979	0.416082	0.743478	0.509637	0.743963	0.158586	0.000103211	0.103982	0.016446	0.501466	0.0582742	0.100108	0.124439	0.554468	0.0606788	0.54881	0.427773	0.743478	0.3008	0.684083	0.316107	0.00368914	0.430169	0.801053	0.715495	0.60463	0.665506	0.107464	0.521068	0.720517	0.181527	0.34268		0.623016	0.151141	0.0238095	0.00128412	0.316728	0.296831	0.395738	0.00913941	0.304067	0.467804	0.0803189	0.848249	0.125631	0.265906	0.397195	0.0492192		0.948956	0.986376	0.940957	0.00491345	0.0134922	0.0208535	0.161948	0.0773018	0.572086	0.0459455	0.123259	0.708565		0.526431	0.229642	0.36241	0.79936	0.483602	0.16374	0.429238	0.0286311		0.785919	0.938645	0.265984	0.11575	0.586498	0.873399	0.562825	0.929661	0.821088	0.165115	0.39941	0.141596		0.0935912	0.0996314	0.000127295	0.000746477	0.169994	0.2642	0.56343	0.43776		0.409305	0.165222	0.187249	0.000213361		0.00058944	0.290667	0.00238232	0.0387728	0.00138937	0.0283192	0.04255		0.269951	0.5124	0.826178	0.337092	0.132417	0.0619239	0.824477	0.0962668		0.688615	0.586604	0.902385	0.733978	0.627113	0.422411	0.968909	0.220989	0.817192	0.720899	0.110844	0.537824	0.676392	0.12288	0.173541	0.0420624	0.126196	0.0578309	0.398184	0.348799	0.878369		0.852429	0.954995	0.30661	0.0688907	0.0183584	0.00364701	0.242	0.167891	0.142835	0.228776	0.494557	0.295806	0.794366	0.343015	0.538162	0.653738	0.0458312	0.622801	0.508424	0.538162	0.653738	0.118434	0.97939	0.205581	0.372755	0.933085	0.794366	0.183749	0.456771
golgiXmito_XY_bin_CV_median		0.719237	0.902246	0.734275	0.452816	0.104858	0.707622	0.427513	0.000205651	0.354347	0.0799098	0.171406	0.600017	0.972492	0.136555	0.287845	0.636533	0.43718	0.413038	0.001735	0.446265	0.0646931	0.154341	0.0963435	0.274799	0.0795085	0.408052	0.284682	0.519656	0.272857	0.903128	0.858148	0.101548	0.758	0.568702	0.707622	0.668258	0.972492	0.136555	0.278925	0.636533	0.0633393	0.29954	0.642842	0.497524	0.414242	0.944925	0.721299		0.913209				0.186742	0.833333	0.932224	0.0740216	0.325841	0.785597	0.893802	0.955313	0.797695	0.504244	0.0882665	0.448879	0.0704282	0.95107	0.500037	0.0211059	0.939032	0.827388	0.505189	0.778314	0.87929	0.0109935	0.000151083	0.00111374	0.135478	0.0960414	0.0114434	0.000707878	0.434603	0.103982	0.27383	0.461887	0.827388	0.412787	0.741173	0.898733	0.00168605	0.00213331	0.00109123	0.269951	0.141555	0.0667662	0.0312386	0.0428615	0.499463	0.149816	0.507665	0.827388	0.309964	0.661582	0.918311	0.0427238	0.155115	0.466881	0.436554	0.878561	0.216459	0.067822	0.356639	0.311413	0.970805	0.138198		0.357143	0.132292	0.906349	0.0134587	0.0359066	0.182266	0.56723	0.957077	0.452816	0.338162	0.171419	0.839112	0.218166	0.221154	0.485981	0.447928		0.320038	0.677706	0.805489	0.118834	0.296944	0.31159	0.301208	0.471782	0.565008	0.246015	0.6445	0.630915		0.208864	0.82948	0.993129	0.804362	0.151728	0.970805	0.431215	0.368769		0.479251	0.0397547	0.943057	0.691615	0.628941	0.870005	0.11155	0.831161	0.598495	0.401868	0.0509865	0.573128		0.849696	0.000629079	3.30303312854388e-007	0.00731906	0.000499809	0.0206938	0.852384	0.649424		0.894846	0.670691	0.605362	1.96079e-05	0.00058944		0.0110338	0.00834448	0.00298305	0.0103744	0.00258523	0.00328627		0.0159142	0.803124	0.528471	0.276446	0.142854	0.00194209	0.198924	0.30456		0.751775	0.0867484	0.694207	0.396035	0.748641	0.519893	0.59947	0.335421	0.688046	0.819644	0.00639727	0.108945	0.247746	0.00960762	0.459418	0.125065	0.239315	0.219393	0.411788	0.205277	0.693173		1	0.218329	0.350816	0.131966	0.117355	0.0458312	0.516837	0.311413	0.199053	0.589487	0.20946	0.353203	0.79603	0.68366	0.998282	0.420579	0.0963435	0.169994	0.241103	0.998282	0.420579	0.133143	0.186742	0.800095	0.613134	0.174974	0.167194	0.502854	0.786061
golgiXperox_XY_bin_CV_median		0.268056	0.777582	0.854736	0.696375	0.686718	0.927087	0.308678	0.227864	0.559857	0.687604	0.218926	0.809811	0.99742	0.535804	0.436161	0.38835	0.131632	0.321509	0.0350401	0.329114	0.265104	0.0744014	0.247837	0.260813	0.804343	0.60223	0.312952	0.0450334	0.618941	0.581796	0.959647	0.378812	0.284134	0.389008	0.927087	0.805781	0.99742	0.535804	0.420248	0.38835	0.274268	0.115819	0.488335	0.810818	0.626566	0.132296	0.693151		0.0938554				0.480838	0.733333	0.418021	0.74403	0.88697	0.0502347	0.466025	0.709698	0.976812	0.813533	0.513982	0.953642	0.531554	0.847977	0.45404	0.329661	0.437365	0.184096	0.756014	0.535616	0.107602	0.62964	0.0710072	0.000935173	0.538797	0.0827675	0.100514	0.0158477	0.454086	0.50908	0.367602	0.532368	0.184096	0.778343	0.533761	0.154906	0.0589058	0.164039	0.000447231	0.762086	0.0660115	0.110223	0.913086	0.356771	0.0403029	0.611667	0.723048	0.184096	0.660192	0.28627	0.104305	0.0199945	0.704555	0.01201	0.815454	0.205012	0.414999	0.00899481	0.528828	0.138189	0.150069	0.595411		0.457937	0.840129	0.0238095	0.114915	0.35487	0.059383	0.691586	0.207383	0.0618148	0.80821	0.605845	0.351265	0.531075	0.533188	0.0393167	0.0495708		0.229101	0.153651	0.75748	0.0696197	0.691796	0.157268	0.983435	0.585145	0.527905	0.650957	0.918467	0.00937346		0.140322	0.827783	0.0757424	0.427513	0.113073	0.773624	0.0208177	0.0758735		0.201196	0.0819114	0.397602	0.0704883	0.78936	0.0571817	0.0342099	0.571612	0.658397	0.310307	0.781896	0.15661		0.496581	0.129306	0.0963082	0.508381	0.682836	0.378217	0.0282086	0.468476		0.438934	0.855574	0.895432	0.265104	0.290667	0.0110338		0.726156	0.718066	0.139101	0.794346	0.399975		0.361781	0.269869	0.9578	0.67191	0.633123	0.548365	0.702348	0.97327		0.183997	0.986243	0.877172	0.468276	0.937108	0.973367	0.572018	0.662539	0.650716	0.385742	0.984594	0.66913	0.160989	0.471014	0.581987	0.959647	0.393252	0.678872	0.17782	0.18242	0.228832		0.615765	0.453097	0.838245	0.771973	0.56132	0.669393	0.244656	0.314014	0.181113	0.159283	0.668605	0.746506	0.218506	0.25428	0.617414	0.205769	0.247837	0.679664	0.154298	0.617414	0.205769	0.699574	0.165762	0.287895	0.697566	0.734275	0.104438	0.221455	0.980247
lyso_XY_bin_CV_median		0.327369	0.812566	0.399361	0.792704	0.988832	0.767872	0.130465	0.357789	0.511221	0.577569	0.902324	0.414589	0.794143	0.105814	0.770187	0.928619	0.933085	0.19984	0.160337	0.19984	0.24743	0.260411	0.753078	0.0155799	0.680487	0.429474	0.653738	0.86831	0.455451	0.681921	0.625868	0.0696105	0.326435	1	0.767872	0.528367	0.794143	0.105814	0.751294	0.928619	0.296831	0.883381	0.549704	0.882612	0.533107	0.916609	0.342405		0.0938902				0.156986	0.733333	0.733373	0.264627	0.530253	0.568757	0.826121	0.391553	0.659995	0.180791	0.817736	0.945075	0.490302	0.343527	0.908287	0.886993	0.417999	0.380073	0.34534	0.945151	0.762998	0.656831	0.487651	0.658137	0.295245	0.522398	0.362941	0.458093	0.967373	0.590984	0.84632	0.10449	0.380073	0.254096	0.884886	0.709325	0.112068	0.511221	0.213054	0.480883	0.482197	0.472774	0.94057	0.257668	0.627894	0.689366	0.374825	0.380073	0.226594	0.863519	0.886562	0.512953	0.985199	0.294788	0.593859	0.331124	0.940935	0.841261	0.183749	0.806031	0.909149	0.0485965		0.590476	0.0217758	0.963492	0.105961	0.459418	0.502854	0.996565	0.216881	0.404335	0.470951	0.162254	0.406063	0.556724	0.583767	0.454538	0.381963		0.397922	0.114151	0.823666	0.122969	0.11576	0.0628377	0.021513	0.508259	0.808213	0.152252	0.225785	0.524339		0.988112	0.507029	0.269951	0.00772752	0.000762426	0.782745	0.718259	0.933345		0.743104	0.282498	0.920579	0.710839	0.185991	0.64906	0.712449	0.0103744	0.00650515	0.115219	0.00610351	0.267066		0.625868	1.4951e-05	0.000316749	2.17998627079702e-018	2.88417e-05	0.0103744	0.972236	0.52309		0.245612	0.757668	0.749971	0.000193349	0.00238232	0.00834448	0.726156		1.46825607716049e-007	0.00016437	8.64401e-06	0.0423056		0.00328627	0.123185	0.175608	0.0989882	0.000400277	3.56956e-05	0.791107	0.754842		0.040938	0.740091	0.808787	0.0506668	0.198686	0.0912697	0.727187	0.367287	0.191559	0.0540222	0.000475364	0.0327414	0.326967	4.8975e-05	0.987977	0.967373	0.993129	0.776125	0.370582	0.504768	0.799864		0.315891	0.654079	0.943057	0.863226	0.881891	0.774473	0.647503	0.931373	0.878493	0.975956	0.878493	0.690022	0.420579	0.393301	0.728615	0.870005	0.753078	0.268987	0.892099	0.728615	0.870005	0.30511	0.472774	0.602838	0.524725	0.118434	0.962224	0.735114	0.20946
lysoXmito_XY_bin_CV_median		0.323548	0.620988	0.310835	0.0878334	0.044859	0.369408	0.211457	0.0986835	0.0374279	0.148507	0.419317	0.690224	0.808327	0.196517	0.498391	0.288412	0.741631	0.171406	0.313532	0.113635	0.381245	0.606047	0.671	0.0336259	0.123382	0.289705	0.722134	0.41054	0.0562847	0.655919	0.630479	0.147233	0.639743	0.245611	0.369408	0.601069	0.808327	0.196517	0.515174	0.288412	0.116818	0.823288	0.839576	0.93044	0.671758	0.327821	0.813533		0.119129				0.282689	0.266667	0.663449	0.172426	0.614365	0.0655068	0.753078	0.811673	0.870005	0.358941	0.866615	0.347521	0.243655	0.272808	0.12085	0.0553728	0.50131	0.380073	0.44896	0.986278	0.877418	0.994846	0.218926	0.592145	0.0130253	0.0726737	0.0278642	0.538162	0.128481	0.126196	0.129057	0.210288	0.380073	0.339479	0.946206	0.898733	0.726993	0.369408	0.150995	0.0572085	0.167846	0.108983	0.285848	0.222816	0.831499	0.56489	0.495718	0.380073	0.255936	0.852908	0.867964	0.443146	0.784861	0.226796	0.377577	0.263176	0.694942	0.603022	0.495935	0.794366	0.604534	0.141842		0.8	0.015377	0.839683	0.85984	0.296831	0.319943	0.804362	0.883591	0.76952	0.0346998	0.0850827	0.130738	0.454737	0.157698	0.361611	0.848505		0.482549	0.549067	0.928476	0.254275	0.0229018	0.0544374	0.083031	0.271149	0.091901	0.111397	0.477625	0.469605		0.808319	0.638195	0.343015	0.142835	0.000534105	0.523899	0.958436	0.512534		0.763588	0.64911	0.625957	0.376484	0.677319	0.96394	0.92795	0.164427	0.0435389	0.282689	0.00443439	0.159663		0.283685	0.00251599	0.00439735	4.32116327148435e-008	1.89994e-05	0.000820633	0.58653	0.558067		0.482953	0.788681	0.719422	0.00840841	0.0387728	0.00298305	0.718066	1.46825607716049e-007		2.88417e-05	5.11709e-05	0.000368341		0.00129688	0.437302	0.528471	0.161167	0.0108952	0.00595037	0.472092	0.993831		0.222756	0.740091	0.569507	0.151706	0.565635	0.130077	0.857128	0.501192	0.401606	0.0423318	0.000492437	0.0304521	0.468265	0.0110938	0.777779	0.984542	0.950218	0.696404	0.456771	0.194994	0.249958		0.785919	0.881765	0.913753	0.981107	0.972522	0.761287	0.907442	0.839576	0.443659	0.606047	0.64906	0.836208	0.938222	0.84632	0.454132	0.401868	0.671	0.134922	0.616687	0.454132	0.401868	0.185241	0.388453	0.571456	0.393317	0.268025	0.831161	0.839576	0.854765
lysoXperox_XY_bin_CV_median		0.187599	0.352809	0.128441	0.225333	0.014764	0.306155	0.0338009	0.0363361	0.00203643	0.0636756	0.0365524	0.411457	0.469589	0.365703	0.96735	0.816425	0.364734	0.0122667	0.0931384	0.00175159	0.460744	0.0406262	0.255724	0.00575977	0.00358462	0.0401563	0.411788	0.228776	0.113635	0.491586	0.439766	0.308251	0.876794	0.774473	0.306155	0.437265	0.469589	0.365703	0.946757	0.816425	0.179324	0.565049	0.275783	0.577886	0.944213	0.882423	0.567926		0.119129				0.987977	0.9	0.701447	0.933934	0.943356	0.545034	0.806031	0.611721	0.323179	0.624334	0.706016	0.807701	0.354771	0.165762	0.389008	0.0200218	0.29515	0.0938902	0.448193	0.879871	0.806848	0.203764	0.125308	0.105133	0.0041586	0.00035664	0.0298321	0.0799098	0.00334417	0.0374279	0.0124441	0.0948608	0.0938902	0.291556	0.793749	0.789903	0.128481	0.199053	0.0137259	0.0310655	0.000982119	0.0755809	0.0585588	0.251624	0.221335	0.695761	0.308585	0.0938902	0.195495	0.98433	0.692528	0.890974	0.642176	0.202281	0.824808	0.870761	0.976544	0.326435	0.101066	0.244705	0.217716	0.20151		0.590476	0.0107143	0.166667	0.169994	0.241103	0.0578309	0.953647	0.0415792	0.628941	0.249987	0.0136783	0.0620431	0.118106	0.16008	0.971826	0.594101		0.804194	0.439413	0.878919	0.00307322	0.0137517	0.00301725	0.252899	0.0247765	0.0140798	0.715665	0.748368	0.233238		0.501698	0.819412	0.583515	0.589487	0.0556754	0.647503	0.955785	0.476672		0.808159	0.487235	0.625957	0.508424	0.633561	0.258529	0.56723	0.582026	0.353203	0.781089	0.0463535	0.919399		0.79603	0.0401563	0.0271072	5.20795e-06	0.0071497	0.0231195	0.579888	0.800642		0.548682	0.955665	0.919482	0.0204228	0.00138937	0.0103744	0.139101	0.00016437	2.88417e-05		0.00147317	2.94526e-06		0.0136504	0.413678	0.536686	0.833846	0.251334	0.114388	0.201758	0.0917544		0.211183	0.492039	0.613601	0.527934	0.865591	0.282089	0.729779	0.826169	0.873985	0.13639	0.111936	0.0726409	0.90826	0.0620918	0.363571	0.446265	0.658429	0.216047	0.625868	0.189608	0.216737		0.920797	0.620658	0.875791	0.392086	0.232254	0.325347	0.987977	0.306155	0.27383	0.0759667	0.156986	0.151728	0.698003	0.22705	0.347521	0.635104	0.255724	0.632019	0.816062	0.347521	0.635104	0.424379	0.731862	0.308003	0.388116	0.842946	0.910857	0.70923	0.56576
mito_XY_bin_CV_median		0.749469	0.273435	0.91341	0.466071	0.160544	0.941648	0.894643	0.0326164	0.43718	0.0835915	0.96394	0.691821	0.509348	0.208458	0.366723	0.0837774	0.856456	0.929661	0.109493	0.387246	0.0562847	0.933085	0.975956	0.540625	0.0216659	0.712449	0.532435	0.413038	0.438472	0.592296	0.539598	0.23051	0.479527	0.0740524	0.941648	0.675366	0.509348	0.208458	0.362115	0.0837774	0.29173	0.796501	0.82948	0.598841	0.280655	0.0677348	0.696375		0.270697				0.365899	0.833333	0.896705	0.4352	0.35659	0.0203241	0.424379	0.737275	0.641292	0.124502	0.238425	0.11575	0.514599	0.85137	0.348604	0.104968	0.578585	0.380073	0.995973	0.605898	0.239315	0.266059	0.0469891	0.412608	0.301421	0.391989	0.109455	0.0231195	0.650618	0.184494	0.863226	0.852995	0.380073	0.819743	0.698815	0.212439	0.270918	0.159663	0.139364	0.14098	0.701977	0.309303	0.538789	0.165799	0.702749	0.0607384	0.774884	0.380073	0.740259	0.57291	0.364356	0.640445	0.792435	0.402359	0.207672	0.106164	0.312583	0.546807	0.826121	0.411788	0.147869	0.373699		0.42619	0.00456349	0.906349	0.365899	0.361252	0.426923	0.252016	0.786061	0.941648	0.678109	0.483181	0.981388	0.435462	0.834465	0.244382	0.298527		0.440693	0.549067	0.199426	0.490759	0.24293	0.17102	0.316993	0.931495	0.144074	0.880943	0.521772	0.297409		0.284635	0.841261	0.233129	0.103003	1.35626e-05	0.156986	0.295202	0.349565		0.897775	0.845677	0.751249	0.712449	0.120067	0.598495	0.325347	0.169291	0.109493	0.11575	0.000177226	0.0799098		0.142215	3.96775e-06	0.00205549	1.93015e-05	3.73451894901788e-013	0.000224041	0.295134	0.324985		0.346832	0.461543	0.401437	0.00337344	0.0283192	0.00258523	0.794346	8.64401e-06	5.11709e-05	0.00147317		0.00221368		4.69523e-05	0.172231	0.374167	0.0266332	0.0050561	0.000721368	0.650527	0.66991		0.216854	0.152381	0.753947	0.0384844	0.173593	0.24795	0.316003	0.146251	0.388773	0.0209655	0.000120125	0.0402152	0.187953	0.000107112	0.779433	0.664704	0.635104	0.405572	0.478172	0.700628	0.989995		0.444	0.881765	0.350816	0.797695	0.863226	0.789381	0.969089	0.733488	0.841261	0.330807	0.0710675	0.600003	0.875096	0.809371	0.926239	0.767872	0.975956	0.529582	0.710839	0.926239	0.767872	0.31566	0.645948	0.700259	0.763075	0.295806	0.817736	0.495935	0.442359
mitoXperox_XY_bin_CV_median		0.904431	0.219853	0.225714	0.307202	0.000715977	0.23051	0.627369	0.00268012	0.000101851	0.00147317	0.0259379	0.80481	0.35095	0.903991	0.201095	0.930335	0.781089	0.371758	0.0767431	0.000837965	0.0211059	0.0699725	0.294784	0.635534	9.15325e-05	0.000558106	0.0587745	0.680487	0.0336172	0.778497	0.304067	0.866615	0.580538	0.977673	0.23051	0.799956	0.35095	0.903991	0.193708	0.930335	0.241103	0.931248	0.309303	0.597334	0.081907	0.893514	0.164383		0.119129				0.909149	0.266667	0.35502	0.980247	0.0701242	0.485623	0.642842	0.889424	0.343015	0.851385	0.0231195	0.756359	0.682775	0.270385	0.199794	0.000478038	0.71812	0.0938902	0.424021	0.279125	0.550266	0.0390937	0.00739822	0.0152708	6.95438e-05	4.63926e-05	6.44315e-05	0.0123551	8.91034e-05	0.00112791	0.00755016	0.973922	0.0938902	0.670092	0.331568	0.702295	0.153685	0.0356934	0.00954392	2.5144e-05	0.000231927	0.000478038	0.0163616	0.325494	0.299976	0.873119	0.94521	0.0938902	0.882845	0.275589	0.651069	0.597566	0.234517	0.688796	0.104877	0.701757	0.124359	0.127907	0.00031306	0.043789	0.568702	0.396781		0.703175	0.00223214	0.78254	0.338545	0.080717	0.0535839	0.0791088	0.0954193	0.352063	0.128174	0.0998882	0.0507786	0.13955	0.0161071	0.993962	0.377577		0.56657	0.763074	0.946918	0.141644	0.0989614	0.0882877	0.977916	0.0585191	0.0112367	0.248988	0.884344	0.658196		0.780065	0.246519	0.811043	0.914272	0.00766801	0.702807	0.101927	0.108433		0.763588	0.582059	0.34016	0.512622	0.443659	0.893802	0.75144	0.92795	0.759643	0.844633	0.000762426	0.463403		0.516837	0.0878334	0.0338203	0.0326164	0.00138937	0.0249688	0.179078	0.124491		0.727397	0.85956	0.769258	0.0815304	0.04255	0.00328627	0.399975	0.0423056	0.000368341	2.94526e-06	0.00221368			0.0226753	0.173745	0.864104	0.569486	0.35454	0.43242	0.0776399	0.0606981		0.607172	0.16419	0.286576	0.799595	0.835988	0.356533	0.666766	0.609533	0.838399	0.593452	0.0192789	0.140836	0.992176	0.365849	0.926239	0.777779	0.79603	0.202216	0.809371	0.775684	0.738342		0.615765	0.86352	0.619297	0.603022	0.419317	0.70923	0.782745	0.71406	0.71406	0.227912	0.0316399	0.024184	0.450189	0.133143	0.20063	0.454132	0.294784	0.272857	0.758	0.20063	0.454132	0.115219	0.178594	0.338297	0.358744	0.974239	0.907442	0.56723	0.297858
nuc_XY_bin_CV_median
perox_XY_bin_CV_median		0.547789	0.725159	0.556206	0.551154	0.100718	0.886993	0.897199	0.20063	0.245611	0.213561	0.842946	0.651518	0.990542	0.0291409	0.35001	0.0526235	0.110518	0.902324	0.0295751	0.0584586	0.0848472	0.489064	0.106962	0.427726	0.0865439	0.762931	0.374117	0.161692	0.0151623	0.527949	0.958793	0.030876	0.638195	0.0524169	0.886993	0.623912	0.990542	0.0291409	0.35807	0.0526235	0.416799	0.813218	0.821088	0.346412	0.891237	0.0713547	0.464691		0.0938902				0.0767431	0.1	0.229138	0.128729	0.584967	0.137091	0.0755809	0.674606	0.782745	0.0292117	0.938222	0.107464	0.361683	0.51609	0.607526	0.0819395	0.940771	0.443192	0.294364	0.247707	0.473158	0.781067	0.053853	0.2371	0.266537	0.314496	0.0837669	0.0674686	0.299919	0.172827	0.802694	0.748475	0.443192	0.329787	0.228643	0.410773	0.950218	0.0387728	0.0481704	0.152378	0.583476	0.299919	0.547472	0.0126792	0.745786	0.0140997	0.931325	0.443192	0.36924	0.380248	0.316692	0.684493	0.896664	0.233775	0.154601	0.120601	0.29273	0.987977	0.792704	0.286685	0.0231195	0.729124		0.0246032	0.703323	0.555952	0.814388	0.0445461	0.116818	0.416799	0.633561	0.542477	0.467804	0.269612	0.266695	0.513536	0.261407	0.603305	0.492201		0.815738	0.968636	0.352949	0.37187	0.219909	0.886062	0.667374	0.489847	0.138153	0.699945	0.86417	0.0253566		0.908324	0.235767	0.15832	0.0493112	0.00180219	0.00221368	0.705817	0.937377		0.635552	0.692063	0.564935	0.393301	0.345264	0.678902	0.842946	0.0699725	0.0445461	0.0352701	0.000288281	0.0685331		0.00527644	8.35369e-06	0.0509865	0.00249327	0.000200649	1.32081813019623e-018	0.793486	0.768595		0.807649	0.96372	0.91146	0.0442926	0.269951	0.0159142	0.361781	0.00328627	0.00129688	0.0136504	4.69523e-05	0.0226753			0.341284	0.39936	0.236265	0.0764196	0.000249336	0.529571	0.883168		0.827662	0.310943	0.537174	0.00226045	0.473567	0.375239	0.117379	0.264174	0.622297	0.0455763	0.0132166	0.188648	0.704514	2.04022e-05	0.878493	0.204611	0.753078	0.658429	0.2429	0.405851	0.682029		0.409476	0.438127	0.316517	0.300952	0.246519	0.151728	0.975956	0.723753	0.652177	0.297858	0.356639	0.121716	0.922818	0.361252	0.863226	0.36241	0.106962	0.0231195	0.516837	0.863226	0.36241	0.706016	0.661563	0.0421938	0.957262	0.103003	0.78772	0.0736741	0.345264
ER_Z_slices_hist_mode		0.191288	0.389756	0.709497	0.604566	0.618584	0.622345	0.221321	0.506463	0.195937	0.400507	0.568111	0.445332	0.919332	0.000358894	0.415674	0.183221	0.346056	0.392075	0.507203	0.344262	0.822662	0.950784	0.026425	0.517571	0.760915	0.00698025	0.240307	0.473719	0.87374	0.481758	0.823552	0.000237406	0.978115	0.114541	0.622345	0.468183	0.919332	0.000358894	0.415722	0.183221	0.893601	0.712444	0.899934	0.0096092	0.257256	0.676077	0.00252254		0.0850868				0.355718	0.183333	0.967576	0.00108489	0.218637	0.621102	0.741784	0.126034	0.924414	0.00018052	0.0917889	0.696331	0.490183	0.958519	0.485913	0.986321	0.186647	0.0850868	0.0809053	0.201638	0.886795	0.513846	0.673525	0.93162	0.237421	0.210672	0.588953	0.950784	0.096383	0.222719	0.224075	0.127102	0.0850868	0.0855411	0.213088	0.862894	0.379304	0.846781	0.513804	0.273521	0.0974607	0.34966	0.610473	0.00510606	0.0215513	0.031208	0.316061	0.0850868	0.119136	0.207589	0.618487	0.184257	0.742735	0.593422	0.359736	0.0611949	0.396635	0.197595	0.00644606	0.137044	0.111762	0.541151		0.0214286	0.264286	0.219048	0.253843	0.946233	0.331279	0.196351	0.188198	0.529657	0.724924	0.107438	0.508323	0.182689	0.419863	0.429608	0.864058		0.618615	0.519348	0.439923	0.486894	0.19149	0.491825	0.506745	0.40857	0.60942	0.23564	0.875551	0.572884		0.9461	0.201358	0.0616623	0.00284555	0.258797	0.298512	0.792762	0.465519		0.131241	0.615849	0.916583	0.525882	0.248467	0.124374	0.0585832	0.00633815	0.052021	0.0153372	0.790751	0.296875		0.372385	0.32375	0.247982	0.158312	0.0701084	0.409701	0.825436	0.131207		0.0413073	0.1059	0.1059	0.189002	0.5124	0.803124	0.269869	0.123185	0.437302	0.413678	0.172231	0.173745		0.341284		0.00171892	8.28385e-05	0.00778312	0.00152716	0.125534	0.1163		0.547763	0.489238	0.782357	0.0251437	0.0111922	0.0108577	0.0267479	0.000960584	0.000567668	0.00409192	0.0032692	0.142986	0.145249	0.0060439	0.409701	0.320883	0.0132144	0.993616	0.520618	0.884333	0.786973		0.262049	0.136893	0.194472	0.468727	0.889081	0.702279	0.728825	0.0183831	0.119671	0.619908	0.480178	0.929864	0.399854	0.975381	0.561874	0.715083	0.026425	0.195525	0.299607	0.561874	0.715083	0.681959	0.0121557	0.313817	0.995303	0.25237	0.115384	0.143225	0.047033
ERXgolgi_Z_slices_hist_mode		0.685936	0.784991	0.437505	0.95601	0.531699	0.249093	0.315905	0.0717618	0.207604	0.475533	0.627636	0.936613	0.938912	0.0439346	0.0573473	0.49292	0.425491	0.398077	0.577102	0.874745	0.725136	0.84025	0.264727	0.280234	0.634077	0.925553	0.286723	0.95601	0.149939	0.950605	0.984732	0.0467225	0.502014	0.382251	0.249093	0.991907	0.938912	0.0439346	0.0590174	0.49292	0.522534	0.827625	0.856139	0.0189691	0.0892281	0.539704	0.802533		0.225429				0.70406	0.15	0.50604	0.012209	0.0478131	0.985424	0.820914	0.531739	0.984732	0.0679729	0.0313373	0.95332	0.447262	0.236108	0.935839	0.580207	0.989516	0.0790585	0.555822	0.514485	0.474424	0.383455	0.194311	0.534815	0.224968	0.213063	0.709492	0.469203	0.295733	0.374786	0.601353	0.657824	0.0790585	0.505062	0.526886	0.51535	0.551778	0.477652	0.546392	0.451168	0.39356	0.433511	0.164547	0.0203775	0.256824	0.959059	0.678765	0.0790585	0.542016	0.442613	0.720417	0.465966	0.776128	0.482209	0.381858	0.157338	0.917706	0.544208	0.905898	0.335275	0.636499	0.499078		0.685714	0.142262	1	0.68652	0.74214	0.719214	0.662561	0.853487	0.564759	0.170661	0.464715	0.456843	0.969184	0.96175	0.0849589	0.578808		0.640476	0.84044	0.591681	0.21739	0.442024	0.442438	0.589646	0.415771	0.535153	0.102752	0.178164	0.635746		0.774598	0.68652	0.00206917	0.00351708	0.240106	0.558633	0.505099	0.892381		0.704545	0.678021	0.168332	0.0259537	0.0270892	0.00259199	0.571687	0.00664399	0.020989	0.0151122	0.518103	0.123263		0.634884	0.496948	0.496948	0.26076	0.147597	0.496948	0.25919	0.463259		0.891792	0.793488	0.69336	0.440935	0.826178	0.528471	0.9578	0.175608	0.528471	0.536686	0.374167	0.864104		0.39936	0.00171892		4.05345e-06	0.00139639	0.0313914	0.627344	0.875641		0.870087	0.122799	0.476022	0.00196925	2.01399e-06	4.61040912961071e-010	0.00464694	4.80477e-05	1.60395e-05	0.0119157	0.0617807	2.24563e-06	0.224693	0.00396349	0.367407	0.0906431	0.123847	0.97665	0.463614	0.59588	0.68737		0.981277	0.67279	0.744589	0.0194518	0.728527	0.710782	0.94794	0.239173	0.737026	0.868535	0.376024	0.422836	0.0478372	0.543453	0.231338	0.0492601	0.264727	0.231338	0.0336028	0.231338	0.0492601	0.726831	0.0149482	0.31487	0.236566	0.674089	0.0413305	0.689017	0.112272
ERXlyso_Z_slices_hist_mode		0.157674	0.829236	0.463293	0.304437	0.95795	0.575776	0.176405	0.226066	0.979888	0.805304	0.173771	0.585303	0.801537	0.00651455	0.997255	0.106737	0.951573	0.294553	0.216611	0.968923	0.0701363	0.336501	0.246284	0.250663	0.490677	0.441647	0.138592	0.131918	0.560887	0.539833	0.803528	0.00834854	0.466178	0.0607974	0.575776	0.542612	0.801537	0.00651455	0.992682	0.106737	0.916946	0.652554	0.959789	0.000801524	0.805285	0.613995	0.371746		0.319884				0.311703	0.183333	0.799669	0.000418749	0.729871	0.391022	0.595631	0.857035	0.68712	0.00320012	0.786703	0.237679	0.482184	0.673591	0.415111	0.94701	0.518571	0.0735488	0.314271	0.435214	0.68852	0.710084	0.0984497	0.523702	0.762059	0.942438	0.670231	0.268692	0.839222	0.777005	0.176066	0.523514	0.0735488	0.309369	0.451269	0.636565	0.808859	0.198938	0.441554	0.371169	0.689632	0.682892	0.572757	0.00189783	0.502602	0.40812	0.404862	0.0735488	0.356658	0.404553	0.396472	0.194861	0.177118	0.596907	0.319218	0.380216	0.0835747	0.986287	0.665236	0.197269	0.0533941	0.452685		0.0285714	0.514286	0.285714	0.715256	0.633735	0.837429	0.282753	0.181896	0.857192	0.534738	0.0948813	0.365895	0.761144	0.889444	0.321155	0.492265		0.336075	0.387975	0.777786	0.323396	0.0994725	0.540513	0.57282	0.13976	0.75895	0.111346	0.876371	0.785922		0.935637	0.939714	0.0350395	0.00858893	0.0501927	0.293467	0.698254	0.122977		0.175108	0.293624	0.979604	0.204857	0.203154	0.0881333	0.295641	0.0178041	0.0498959	0.0128126	0.104912	0.189069		0.288078	0.0285616	0.1506	0.219285	0.00252408	0.457688	0.797226	0.310726		0.375059	0.14883	0.14883	0.185458	0.337092	0.276446	0.67191	0.0989882	0.161167	0.833846	0.0266332	0.569486		0.236265	8.28385e-05	4.05345e-06		0.00700725	0.0206451	0.439819	0.125981		0.547763	0.307744	0.766618	0.000735596	4.92388921943483e-007	0.000558649	0.133529	2.12019239409398e-012	4.12446e-05	4.65019e-05	0.00287864	0.00108744	0.00487576	0.0039108	0.417164	0.643618	0.535456	0.939714	0.221529	0.893121	0.224215		0.584776	0.233021	0.169164	0.653561	0.49287	0.401927	0.404554	0.606071	0.95066	0.601243	0.2175	0.512825	0.515815	0.290226	0.628816	0.910581	0.246284	0.106235	0.584476	0.628816	0.910581	0.560887	0.19069	0.224913	0.626339	0.267158	0.371169	0.843708	0.00235854
ERXmito_Z_slices_hist_mode		0.565076	0.689514	0.147748	0.44486	0.921479	0.271602	0.427954	0.0553633	0.221743	0.127863	0.281344	0.291376	0.690676	0.160318	0.907141	0.534721	0.828756	0.360557	0.630739	0.96138	0.183886	0.395362	0.539554	0.865254	0.544073	0.616311	0.321401	0.496083	0.231179	0.142645	0.844607	0.143179	0.245122	0.664921	0.271602	0.235185	0.690676	0.160318	0.922351	0.534721	0.619506	0.397371	0.720816	0.917388	0.193755	0.306147	0.23618		0.182983				0.837554	0.5	0.921314	0.409496	0.202573	0.588845	0.818226	0.974369	0.915692	0.287611	0.549369	0.315234	0.143869	0.0663771	0.4056	0.664921	0.141396	0.732061	0.363773	0.166982	0.0119495	0.372724	0.685145	0.717189	0.156247	0.226332	0.0826722	0.703127	0.468354	0.201166	0.334534	0.293841	0.732061	0.490139	0.182393	0.0229763	0.192994	0.625915	0.325833	0.425336	0.345873	0.0288574	0.159051	0.365632	0.342962	0.998199	0.234729	0.732061	0.617732	0.192897	0.0840519	0.912792	0.152172	0.536727	0.524975	0.042229	0.228958	0.310243	0.409544	0.567705	0.62431	0.465588		0.554762	0.566071	0.8	0.392814	0.275166	0.315791	0.673161	0.610738	0.0689953	0.625952	0.780927	0.234638	0.562792	0.924088	0.00817659	0.0614845		0.173232	0.891083	0.232939	0.532878	0.265239	0.86902	0.233098	0.415615	0.865761	0.779594	0.289169	0.0624064		0.192536	0.741205	0.00324317	0.00347275	0.00567355	0.703127	0.189357	0.480642		0.450938	0.735017	0.0921578	0.0567994	0.0415088	0.0139603	0.346217	0.00730936	0.0194075	0.188204	0.0688078	0.100152		0.857861	0.0967004	0.0376424	0.00127223	0.00101484	0.119102	0.169009	0.318248		0.592156	0.0803899	0.0736741	0.0628397	0.132417	0.142854	0.633123	0.000400277	0.0108952	0.251334	0.0050561	0.35454		0.0764196	0.00778312	0.00139639	0.00700725		0.00110542	0.896701	0.627537		0.926912	0.0507456	0.766478	0.00180713	0.00191843	4.12407e-05	0.00360548	0.0690572	2.80311e-05	0.0567087	1.07589056996531e-007	4.6542e-05	0.43465	0.00138394	0.632351	0.677295	0.90676	0.673987	0.0621447	0.222115	0.33674		0.6921	0.456223	0.31635	0.422681	0.87648	0.772973	0.984727	0.866719	0.870266	0.583973	0.917479	0.620305	0.506235	0.131497	0.290249	0.122551	0.539554	0.204081	0.0875608	0.290249	0.122551	0.692253	0.150136	0.995505	0.369446	0.748896	0.111334	0.986523	0.0952492
ERXperox_Z_slices_hist_mode		0.113414	0.50252	0.765714	0.38634	0.630624	0.871449	0.128142	0.0345217	0.803806	0.250053	0.719747	0.352292	0.291899	0.00123971	0.53347	0.430862	0.0484535	0.216255	0.0121128	0.355669	0.0901604	0.21023	0.149433	0.0722485	0.673874	0.233199	0.66565	0.999104	0.123163	0.509926	0.452073	0.000540962	0.734131	0.367758	0.871449	0.431187	0.291899	0.00123971	0.541001	0.430862	0.101984	0.541259	0.370205	0.159954	0.221465	0.805026	0.0075186		0.0908387				0.022766	0.533333	0.680427	0.0484292	0.122833	0.564746	0.548784	0.387694	0.311382	0.00275387	0.386968	0.831778	0.0578193	0.922122	0.42438	0.275788	0.314054	0.457511	0.190334	0.287702	0.643586	0.161806	0.0177423	0.122954	0.391337	0.979829	0.203023	0.0980012	0.753731	0.315259	0.752876	0.186063	0.457511	0.144121	0.284237	0.870053	0.180295	0.0233097	0.0337332	0.50577	0.702917	0.454821	0.425997	0.00714354	0.810214	0.0132161	0.412881	0.457511	0.144981	0.2569	0.860307	0.925513	0.884517	0.232813	0.729179	0.0700096	0.45287	0.607604	0.106347	0.704619	0.164706	0.187805		0.166667	0.761905	0.171429	0.394557	0.0634881	0.256333	0.71301	0.692097	0.507225	0.71754	0.819661	0.859841	0.935889	0.723814	0.636279	0.188773		0.533983	0.967947	0.444375	0.343167	0.720937	0.610358	0.690765	0.685984	0.780083	0.603365	0.8699	0.0753695		0.403306	0.082162	0.0595509	0.0262771	0.0245108	0.0254234	0.926226	0.98928		0.938853	0.618777	0.882617	0.232286	0.0277821	0.153493	0.381956	0.0516539	0.0908528	0.0620962	0.0303165	0.105827		0.0333497	0.000100964	6.45459e-05	6.26926e-05	0.000241616	0.000779333	0.80256	0.510845		0.178746	0.282961	0.282961	2.23756e-05	0.0619239	0.00194209	0.548365	3.56956e-05	0.00595037	0.114388	0.000721368	0.43242		0.000249336	0.00152716	0.0313914	0.0206451	0.00110542		0.60236	0.842849		0.765152	0.825794	0.931053	0.00369767	0.272962	0.115052	0.26659	0.122361	0.0566778	0.0142728	0.000387701	0.0377517	0.228963	9.59766735763663e-013	0.929272	0.554088	0.474302	0.931058	0.336827	0.138158	0.64454		0.904762	0.534867	0.168332	0.324233	0.522624	0.591869	0.608395	0.541999	0.297243	0.322539	0.991036	0.31693	0.765737	0.347349	0.68545	0.759728	0.149433	0.00665733	0.845842	0.68545	0.759728	0.55257	0.19325	0.267447	0.73401	0.0335604	0.965051	0.245293	0.353876
LD_Z_slices_hist_mode		0.793126	0.435954	0.962168	0.17429	0.00221932	0.011303	0.99868	0.0821702	0.00139954	0.000499052	0.0341706	0.563982	0.0755983	0.880691	0.270389	0.605865	0.116725	0.892069	0.877257	0.106896	0.186708	0.511479	0.657729	0.965214	0.123451	0.000175526	0.00928139	0.796218	0.00852311	0.374026	0.100126	0.85555	0.459777	0.727158	0.011303	0.51853	0.0755983	0.880691	0.266494	0.605865	0.019574	0.192901	0.0626013	0.624787	0.647701	0.694615	0.0314551		0.283901				0.122027	0.533333	0.947826	0.713052	0.925731	0.399956	0.0796746	0.579484	0.0794693	0.42975	0.740488	0.79281	0.186185	0.756389	0.103558	0.013004	0.631125	0.0972079	0.450632	0.372867	0.67627	0.0615575	0.0163687	0.247891	0.0015634	0.00814949	0.00294469	0.194131	0.00031449	0.000289019	0.00168124	0.916403	0.0972079	0.511255	0.368759	0.500362	0.885094	0.0869009	0.341454	0.00372025	0.0239505	0.00652849	0.0816989	0.587621	0.686747	0.523545	0.606311	0.0972079	0.464269	0.330026	0.875203	0.182691	0.905196	0.706146	0.513006	0.551628	0.97981	0.755573	0.000212317	0.0175346	0.6378	0.140051		0.319048	0.626389	0.645238	0.714731	0.164222	0.502193	0.358721	0.977122	0.440965	0.373954	0.226612	0.391061	0.403977	0.0767489	0.0475576	0.914947		0.584093	0.977613	0.100505	0.106763	0.3073	0.918147	0.776531	0.526431	0.913209	0.71388	0.951035	0.730269		0.479247	0.257092	0.752212	0.0752513	0.806467	0.57194	0.423479	0.367196		0.689454	0.432416	0.63012	0.11293	0.581812	0.797071	0.146313	0.0768373	0.175763	0.291024	0.144378	0.26532		0.414189	0.547966	0.659333	0.802193	0.970085	0.474852	0.77007	0.91837		0.482249	0.991736	0.927785	0.784304	0.824477	0.198924	0.702348	0.791107	0.472092	0.201758	0.650527	0.0776399		0.529571	0.125534	0.627344	0.439819	0.896701	0.60236		2.04012e-06		0.480238	0.469937	0.782649	0.442818	0.783379	0.960018	0.369882	0.415892	0.704825	0.26546	0.721888	0.351898	0.222598	0.599509	0.668992	0.435008	0.36406	0.889453	0.791958	0.490702	0.710009		0.969132	0.181509	0.900433	0.0648475	0.12146	0.202165	0.470715	0.268265	0.658531	0.479701	0.590223	0.450991	0.0891188	0.797071	0.0320187	0.0984243	0.657729	0.122595	0.641766	0.0320187	0.0984243	0.138687	0.0639763	0.235209	0.41554	0.239312	0.525928	0.580288	0.0284048
LDXER_Z_slices_hist_mode		0.502495	0.881984	0.480463	0.0533528	0.000393786	0.00914768	0.940413	0.0410301	0.00309001	0.00049226	0.000943924	0.38175	0.907545	0.667932	0.627672	0.305901	0.219801	0.71583	0.967105	0.158831	0.729412	0.0895579	0.449919	0.870965	0.123364	0.00343228	0.313491	0.169783	0.44834	0.166658	0.733307	0.592305	0.508648	0.259978	0.00914768	0.321828	0.907545	0.667932	0.627672	0.305901	0.00371997	0.953674	0.956833	0.818393	0.884154	0.751418	0.108468		0.171704				0.431166	1	0.475036	0.7904	0.473948	0.95618	0.343938	0.83435	0.85069	0.352157	0.911738	0.100941	0.032469	0.378795	0.033536	0.00121137	0.418454	0.104461	0.262045	0.693049	0.910063	0.00923775	0.0744575	0.0565499	0.0137658	0.0127332	0.0063359	0.183965	0.000539938	0.00119498	0.000515627	0.619586	0.104461	0.395604	0.545014	0.915762	0.581537	0.158009	0.116842	0.0104765	0.0101792	0.0038493	0.0390544	0.821157	0.683297	0.596465	0.0838091	0.104461	0.600705	0.298012	0.98416	0.684081	0.866597	0.488599	0.794724	0.260465	0.802001	0.67749	0.00111585	0.170646	0.177664	0.171001		0.180952	0.275	0.0793651	0.885204	0.248687	0.113353	0.694654	0.034051	0.177664	0.970902	0.159264	0.173769	0.0481742	0.0543663	0.210591	0.67651		0.621558	0.696649	0.375274	0.00771762	0.153618	0.230199	0.59476	0.0278416	0.317892	0.871546	0.359109	0.975814		0.970978	0.67749	0.67749	0.0879363	0.583326	0.583326	0.257361	0.0679837		0.632756	0.563429	0.458125	0.641766	0.636193	0.792449	0.0696894	0.0868675	0.131819	0.0450758	0.565546	0.380372		0.647359	0.268074	0.319966	0.862845	0.636193	1	0.187549	0.256487		0.143074	0.247717	0.247717	0.3453	0.0962668	0.30456	0.97327	0.754842	0.993831	0.0917544	0.66991	0.0606981		0.883168	0.1163	0.875641	0.125981	0.627537	0.842849	2.04012e-06			0.846407	0.0559283	0.931812	0.46746	0.83431	0.470562	0.870748	0.138952	0.369059	0.0765949	0.711667	0.662332	0.171789	0.866236	0.37606	0.0263098	0.603156	0.254292	0.108889	0.622243	0.33168		0.762338	0.177258	0.664585	0.00602913	0.0017098	0.00513618	0.289618	0.936311	0.909693	0.30456	0.349405	0.0453994	0.0497726	0.0404337	0.00788106	0.135462	0.449919	0.897437	0.675592	0.00788106	0.135462	0.00398237	0.211688	0.710842	0.468832	0.565546	0.654844	0.932211	0.00896971
LDXgolgi_Z_slices_hist_mode
LDXlyso_Z_slices_hist_mode		0.185094	0.353153	0.938543	0.430981	0.285527	0.657013	0.159769	0.259784	0.70961	0.893737	0.381198	0.587814	0.791176	0.529596	0.762193	0.985866	0.29974	0.0856421	0.145974	0.465411	0.762193	0.51127	0.222756	0.272294	0.972006	0.292294	0.688615	0.762193	0.698903	0.612569	0.646926	0.529596	0.253232	0.827662	0.657013	0.587814	0.791176	0.529596	0.762193	0.985866	0.972006	0.569517	0.751775	0.45816	0.200447	0.997576	0.2286						0.7729	0.666667	0.653175	0.609286	0.839033	0.441548	0.141659	0.520289	0.961198	0.762193	0.688615	0.730606	0.968189	0.883074	0.306638	0.350361	0.870743	0.0909091	0.875498	0.862698	0.763709	0.70961	0.306638	0.0758514	0.70961	0.657013	0.567951	0.0856421	0.7729	0.849495	0.465411	0.893737	0.0909091	0.608889	0.985512	0.768882	0.783896	0.465411	0.113001	0.350361	0.627273	0.577518	0.567951	0.599012	0.24132	0.607172	0.857143	0.0909091	0.855245	0.235065	0.387929	0.675051	0.481782	0.827554	0.234509	0.639668	0.164935	0.422309	0.405931	0.849495	0.982987	0.912186		0.829762	0.220238	0.666667	0.120635	0.762193	0.33544	0.0655988	0.94987	0.883074	0.745455	0.069697	0.305952	0.0632035	0.733333	0.51039	0.575952		0.319322	0.254762	0.391865	0.997835	0.0364502	0.940837	0.0850216	0.347186	0.440693	0.291991	0.0681818	0.159091		0.763636	0.872121	0.7729	0.159769	0.343276	0.74101	0.904791	0.5793		0.982431	0.185615	0.722222	0.529596	0.961198	0.861126	0.827662	0.222756	0.105844	0.783896	0.154877	0.730606		0.538557	0.12886	0.74101	0.0179076	0.397691	0.893737	0.375945	0.367605		0.357576	0.436364	0.709091	0.698903	0.688615	0.751775	0.183997	0.040938	0.222756	0.211183	0.216854	0.607172		0.827662	0.547763	0.870087	0.547763	0.926912	0.765152	0.480238	0.846407			0.669444	0.237698	0.780519	0.549928	0.486472	0.42785	0.501241	0.7579	0.665801	0.65855	0.511869	0.869697	0.84329	0.109437	0.751775	0.173896	0.893737	0.538557	0.730606	0.938543		0.325216	0.779861	0.916667	0.646926	0.422309	0.67798	0.422309	0.12886	0.222756	0.794949	0.872121	0.730606	0.381198	0.422309	0.646926	0.2286	0.222756	0.465411	0.0825974	0.646926	0.2286	0.607172	0.154877	0.205411	0.0909091	0.67798	0.0124242	0.29974	0.61697
LDXmito_Z_slices_hist_mode		0.226563	0.855026	0.260197	0.0794132	0.113191	0.902742	0.386676	0.515969	0.740091	0.712843	0.470803	0.463853	0.902609	0.847643	0.277537	0.382564	0.792737	0.515969	0.847643	0.686869	0.986243	0.986243	0.42684	0.189202	0.406566	0.277537	0.16419	0.875421	0.56241	0.453439	0.635762	0.847643	0.986243	0.586604	0.902742	0.463853	0.902609	0.847643	0.277537	0.382564	0.329101	0.938203	0.902742	0.720924	0.310943	0.148641	0.792737						0.902742	1	0.846429	0.951118	0.130952	0.542915	0.152381	0.986243	0.847643	0.902742	0.0727273	0.930832	0.172006	0.298136	0.0945406	0.111496	0.423136	0.0833333	0.908983	0.704642	0.95279	0.111496	0.20202	0.607876	0.661905	0.847643	0.847643	0.245695	0.847643	0.902742	0.958057	0.875421	0.0833333	0.986833	0.497968	0.838035	0.792737	0.20202	0.310943	1	0.930832	0.792737	0.642677	0.986243	0.603644	0.175637	0.211159	0.0833333	0.769937	0.0843074	0.75659	0.579004	0.73539	0.634367	0.30653	0.461111	0.782107	0.930832	0.189202	0.245695	0.686869	0.15671		0.775	0.0910714	0.666667	0.930832	0.260197	0.0277297	0.121308	0.56241	0.16419	0.2	0.69798	0.919913	0.18961	0.782071	0.0842833	0.838913		0.290476	0.390152	0.365079	0.986869	0.998797	0.800361	0.7114	0.454473	0.156133	0.617424	0.849098	0.637374		0.82684	0.820827	0.0599086	0.0599086	0.820827	0.767076	0.360029	0.306313		0.60873	0.258478	0.608333	0.215633	0.820827	0.152381	0.0190236	0.0487975	0.0349687	0.0349687	0.820827	0.0599086		0.875421	0.386676	0.635762	0.902742	0.448557	0.347956	0.900974	0.623858		0.666667	0.666667	0.560606	0.661905	0.586604	0.0867484	0.986243	0.740091	0.740091	0.492039	0.152381	0.16419		0.310943	0.489238	0.122799	0.307744	0.0507456	0.825794	0.469937	0.0559283		0.669444		0.536905	0.0662338	0.261905	0.236821	0.280351	0.307744	0.0025493	0.209211	0.615981	0.0507456	0.615115	0.713733	0.792737	0.347956	0.347956	0.121308	0.329101	0.586604	0.661905		0.853175	0.675024	0.179167	0.448557	0.329101	0.310943	0.470803	0.470803	0.661905	0.986243	0.0727273	0.0656806	0.0945406	0.215633	0.586604	0.847643	0.42684	0.515969	0.470803	0.586604	0.847643	0.0727273	0.20202	0.686869	0.681818	0.586604	0.347956	0.329101	0.00459355
LDXperox_Z_slices_hist_mode		0.748498	0.572551	0.700025	0.150693	0.0725628	0.403304	0.553082	0.747725	0.580306	0.88972	0.59128	0.73651	0.600737	0.558667	0.148443	0.896828	0.127588	0.490261	0.460459	0.990567	0.694207	0.516048	0.290384	0.808787	0.636188	0.647798	0.184945	0.92105	0.712021	0.759931	0.465424	0.460459	0.224032	0.852068	0.403304	0.73651	0.600737	0.558667	0.148443	0.896828	0.254155	0.254454	0.741784	0.749211	0.453562	0.575862	0.58574						0.712021	0.333333	0.870909	0.947844	0.19648	0.568021	0.403304	0.445753	0.712021	0.558667	0.11488	0.500576	0.312121	0.583974	0.0393678	0.150693	0.805078	1	0.756458	0.422382	0.255292	0.883375	0.82116	0.677874	0.659287	0.407969	0.232441	0.676757	0.717976	0.553082	0.35473	0.694207	1	0.602195	0.234757	0.795646	0.641976	0.717976	0.35473	0.902385	0.431177	0.596802	0.88214	0.93997	0.260135	0.215661	0.532183	1	0.237834	0.129589	0.121322	0.331463	0.746309	0.506652	0.493471	0.168149	0.276623	0.723814	0.852068	0.153154	0.298064	0.814991		0.827778	0.129762	0.685714	0.337838	0.580306	0.261098	0.60798	0.376395	0.92736	0.342491	0.352936	0.988821	0.142161	0.205694	0.309262	0.182252		0.716667	0.6175	0.535981	0.868465	0.256402	0.526117	0.903707	0.795055	0.929166	0.251665	0.264193	0.426573		0.328971	0.017492	0.602509	0.341927	0.60798	0.688333	0.808787	0.990567		0.703571	0.684524	0.99001	0.772056	0.39872	0.250621	0.500576	0.403304	0.110907	0.990567	0.772056	0.580306		0.958872	0.367583	0.996818	0.766078	0.914817	0.333657	0.709452	0.279373		1	1	0.824176	0.802769	0.902385	0.694207	0.877172	0.808787	0.569507	0.613601	0.753947	0.286576		0.537174	0.782357	0.476022	0.766618	0.766478	0.931053	0.782649	0.931812		0.237698	0.536905		0.557665	0.436611	0.996712	0.631552	1	0.313835	0.383788	0.435148	0.832797	0.68285	0.975588	0.641976	0.243757	0.57482	0.450531	0.958872	1	0.542435		0.766667	0.633373	0.377955	0.440864	0.510817	0.243757	0.321518	0.531627	0.0792913	0.753947	0.839717	0.50574	0.12547	0.647798	0.641976	0.394157	0.290384	0.952631	0.112905	0.641976	0.394157	0.659287	0.227404	0.97319	1	0.839717	0.0303054	0.896064	0.097696
golgi_Z_slices_hist_mode		0.14969	0.685678	0.534999	0.244239	0.940157	0.799595	0.314401	0.723205	0.774805	0.408304	0.427105	0.944329	0.694854	0.0478273	0.449306	0.279904	0.149562	0.486278	0.316219	0.590987	0.0115336	0.875029	0.038861	0.297458	0.680648	0.886313	0.00521419	0.203287	0.134176	0.957228	0.747514	0.0520843	0.603478	0.239765	0.799595	0.957198	0.694854	0.0478273	0.449352	0.279904	0.422886	0.591554	0.593476	0.153943	0.203241	0.571411	0.914606		0.46723				0.0248653	0.5	0.242449	0.139635	0.180352	0.635577	0.38998	0.381455	0.51386	0.0276123	0.280372	0.194159	0.225107	0.544545	0.329632	0.943019	0.46946	0.095282	0.710477	0.959339	0.921563	0.675361	0.281144	0.782853	0.556589	0.635116	0.312638	0.280372	0.678018	0.253351	0.739383	0.842231	0.095282	0.760187	0.901132	0.953211	0.880668	0.307437	0.418596	0.326962	0.97719	0.38199	0.663742	0.0077917	0.492922	0.501316	0.521203	0.095282	0.725164	0.873691	0.953188	0.608857	0.67648	0.559844	0.246498	0.243282	0.437041	0.720519	0.90328	0.0107246	0.150631	0.661662		0.295238	0.164286	0.628571	0.736679	0.265844	0.691203	0.221016	0.53504	0.974342	0.393798	0.992164	0.792174	0.529973	0.692145	0.455083	0.622587		0.966234	0.961328	0.401654	0.300617	0.903366	0.811932	0.908533	0.503812	0.94066	0.116047	0.561449	0.0521287		0.921181	0.461678	0.135164	0.0698372	0.131243	0.212707	0.630237	0.418051		0.515152	0.797258	0.681818	0.422886	0.420785	0.532666	0.345358	0.102025	0.104458	0.0741459	0.0116733	0.0640224		0.201966	0.0200415	0.613551	0.092717	0.0396231	0.00794925	0.977749	0.369354		0.698735	0.926468	0.866718	0.766588	0.733978	0.396035	0.468276	0.0506668	0.151706	0.527934	0.0384844	0.799595		0.00226045	0.0251437	0.00196925	0.000735596	0.00180713	0.00369767	0.442818	0.46746		0.780519	0.0662338	0.557665		0.000571985	0.0176256	0.0378659	0.000688528	0.000721044	0.00183472	0.0184765	0.0177441	0.104835	0.000435426	0.891964	0.412441	0.830154	0.657117	0.352888	0.21866	0.872801		1	0.397547	0.681818	0.707143	0.140185	0.132216	0.437752	0.971492	0.951555	0.385973	0.236814	0.723205	0.439899	0.254891	0.488547	0.408304	0.038861	0.0193896	0.488547	0.488547	0.408304	0.860958	0.345358	0.358353	0.680595	0.0479237	0.466101	0.28699	0.356689
golgiXlyso_Z_slices_hist_mode		0.97159	0.971702	0.739508	0.205867	0.771704	0.946214	0.908951	0.725292	0.883622	0.861993	0.353728	0.435864	0.688703	0.128302	0.357648	0.366578	0.543982	0.92348	0.980844	0.460783	0.382945	0.273871	0.52348	0.66811	0.917125	0.614925	0.0583243	0.436459	0.945304	0.459146	0.610884	0.187641	0.782751	0.289144	0.946214	0.415942	0.688703	0.128302	0.362609	0.366578	0.938934	0.287179	0.995439	0.0229374	0.339585	0.940136	0.636489		0.350722				0.665918	0.0833333	0.983907	0.0340123	0.285624	0.618069	0.645163	0.998173	0.911681	0.0861133	0.2317	0.560963	0.606343	0.909405	0.274858	0.519725	0.442712	0.350722	0.961513	0.873485	0.714483	0.638953	0.566767	0.979001	0.930743	0.72094	0.920294	0.503361	0.819931	0.703034	0.596431	0.795308	0.350722	0.964283	0.910249	0.581722	0.756474	0.689454	0.923011	0.581338	0.866478	0.539394	0.825525	0.0347517	0.499102	0.994514	0.351505	0.350722	0.962126	0.840291	0.657035	0.428121	0.523433	0.903578	0.659836	0.33599	0.20965	0.686074	0.875501	0.0836533	0.510767	0.413521		0.752381	0.380952	0.895238	0.891756	0.760835	0.911681	0.330528	0.760835	0.540921	0.16043	0.0934987	0.610653	0.887007	0.759063	0.512053	0.759452		0.592063	0.332522	0.7527	0.606911	0.573295	0.154126	0.250068	0.482019	0.735336	0.0522767	0.275138	0.556406		0.410585	0.932568	0.0507268	0.0382499	0.232628	0.90896	0.864358	0.678363		0.383838	0.215043	0.420579	0.269239	0.0266349	0.0555374	0.718419	0.0636883	0.152554	0.0353565	0.380405	0.42964		0.860194	0.21454	0.569543	0.396439	0.0970044	0.721853	0.945623	0.336924		0.653675	0.811099	0.730901	0.643514	0.627113	0.748641	0.937108	0.198686	0.565635	0.865591	0.173593	0.835988		0.473567	0.0111922	2.01399e-06	4.92388921943483e-007	0.00191843	0.272962	0.783379	0.83431		0.549928	0.261905	0.436611	0.000571985		0.000126823	0.0342259	7.91483e-06	0.000128018	0.00401129	0.0634471	0.00390096	0.113108	0.0571102	0.345889	0.267197	0.670936	0.941664	0.284347	0.443789	0.899066		0.696248	1	0.985015	0.155692	0.695384	0.907147	0.545516	0.791564	0.663414	0.914402	0.615734	0.384856	0.205013	0.210607	0.759962	0.412852	0.52348	0.757345	0.258631	0.759962	0.412852	0.709858	0.126943	0.400756	0.784843	0.614925	0.165018	0.774841	0.0244008
golgiXmito_Z_slices_hist_mode		0.872246	0.605734	0.0584982	0.175171	0.179107	0.0407471	0.728675	0.0300741	0.042812	0.326622	0.11076	0.42588	0.37312	0.122628	0.069823	0.92597	0.766299	0.629698	0.733043	0.947683	0.830395	0.723502	0.398427	0.538519	0.513871	0.890116	0.902872	0.668831	0.183777	0.451147	0.360229	0.120424	0.483558	0.717451	0.0407471	0.37118	0.37312	0.122628	0.0722093	0.92597	0.265936	0.195148	0.478476	0.277316	0.116906	0.451537	0.649533		0.107542				0.861066	0.2	0.339563	0.0823094	0.0773691	0.777736	0.969698	0.919217	0.331301	0.256839	0.0585253	0.496014	0.157261	0.0226308	0.221562	0.158463	0.56225	0.107542	0.822143	0.925157	0.0970422	0.284702	0.347344	0.321537	0.0983367	0.0465088	0.217066	0.49749	0.106152	0.305515	0.0774007	0.992562	0.107542	0.937246	0.985347	0.105414	0.412322	0.792848	0.267373	0.340184	0.0790608	0.0763574	0.101639	0.138975	0.207977	0.619485	0.61434	0.107542	0.846714	0.716807	0.279293	0.776339	0.992086	0.433802	0.280456	0.142353	0.469075	0.373343	0.965109	0.86922	0.757505	0.64167		0.833333	0.388095	0.209524	0.736523	0.421058	0.184574	0.475584	0.392554	0.542008	0.271041	0.576611	0.124299	0.727532	0.41891	0.010516	0.470888		0.657648	0.773963	0.65401	0.0754461	0.865411	0.963339	0.24784	0.0672799	0.918704	0.627106	0.0789565	0.409041		0.880796	0.852926	0.00332318	0.0108738	0.226168	0.925707	0.280416	0.903455		0.909037	0.800349	0.0220613	0.0246786	0.103771	0.0096959	0.753996	0.0158992	0.048925	0.066699	0.711417	0.273675		0.949517	0.714001	0.395158	0.107762	0.15491	0.324298	0.0499086	0.913679		0.195612	0.0480909	0.0441572	0.483558	0.422411	0.519893	0.973367	0.0912697	0.130077	0.282089	0.24795	0.356533		0.375239	0.0108577	4.61040912961071e-010	0.000558649	4.12407e-05	0.115052	0.960018	0.470562		0.486472	0.236821	0.996712	0.0176256	0.000126823		0.000839276	0.00369002	0.000112219	0.0291214	0.00807409	2.06787e-06	0.603298	0.0317793	0.0951384	0.12488	0.0884477	0.737394	0.548185	0.295665	0.839282		0.498431	0.263047	0.120005	0.0422881	0.657916	0.603599	0.885567	0.162802	0.785744	0.468396	0.583536	0.239744	0.0154937	0.751367	0.0207527	0.00351385	0.398427	0.428529	0.00240237	0.0207527	0.00351385	0.566914	0.0250174	0.96601	0.419716	0.724367	0.00376539	0.907433	0.340781
golgiXperox_Z_slices_hist_mode		0.411691	0.582411	0.561837	0.705706	0.355342	0.213745	0.160564	0.798115	0.831085	0.687831	0.401709	0.0348856	0.46868	0.160793	0.0571872	0.711403	0.902362	0.164238	0.225848	0.173187	0.751488	0.942423	0.0586258	0.376751	0.74365	0.281471	0.937862	0.570878	0.604294	0.0705291	0.591466	0.176246	0.165706	0.55294	0.213745	0.0304504	0.46868	0.160793	0.057214	0.711403	0.49267	0.198934	0.658408	0.702828	0.423964	0.448868	0.508118		0.771527				0.259352	0.3	0.218463	0.881949	0.168626	0.485006	0.942423	0.0918245	0.392591	0.257853	0.139052	0.749744	0.382809	0.476298	0.69672	0.27989	0.223785	0.174971	0.147967	0.134581	0.0259098	0.328897	0.433141	0.356881	0.989023	0.826577	0.952002	0.382954	0.967995	0.681065	0.787492	0.160374	0.174971	0.184278	0.140493	0.0298118	0.199985	0.277267	0.866117	0.511139	0.849913	0.751488	0.369443	0.119812	0.134921	0.32698	0.626956	0.174971	0.238657	0.235142	0.0572842	0.408422	0.607045	0.924791	0.209608	0.0242235	0.707688	0.0727469	0.312605	0.87608	0.565391	0.201683		0.883333	0.0595238	0.495238	0.117666	0.161691	0.461716	0.198309	0.76987	0.975308	0.280423	0.720104	0.115167	0.995129	0.610616	0.00742961	0.0489967		0.066811	0.267557	0.998168	0.281335	0.963023	0.807037	0.970604	0.0736907	0.702512	0.349927	0.115842	0.225705		0.279491	0.635223	0.0970759	0.0231855	0.0652975	0.481031	0.287931	0.151013		0.509921	0.0489538	0.0187313	0.328074	0.359164	0.5254	0.810553	0.0160897	0.0145095	0.0610184	0.507418	0.166444		0.774265	0.927834	0.876985	0.775145	0.182871	0.142986	0.0647009	0.141138		0.472668	0.0438357	0.0404931	0.959771	0.968909	0.59947	0.572018	0.727187	0.857128	0.729779	0.316003	0.666766		0.117379	0.0267479	0.00464694	0.133529	0.00360548	0.26659	0.369882	0.870748		0.42785	0.280351	0.631552	0.0378659	0.0342259	0.000839276		0.312103	0.00843774	0.0421917	0.0278107	0.00789766	0.471151	0.083821	0.0442779	0.963425	0.643466	0.787492	0.854426	0.107463	0.0488974		0.580267	0.140693	0.170163	0.589074	0.287853	0.427058	0.777786	0.424349	0.802551	0.378505	0.569308	0.74539	0.155623	0.65009	0.203791	0.00123021	0.0586258	0.979879	0.000241271	0.203791	0.00123021	0.372828	0.00140291	0.929621	0.0669777	0.304211	0.00174972	0.959771	0.364098
lyso_Z_slices_hist_mode		0.157293	0.886828	0.110805	0.0420927	0.478969	0.132084	0.135961	0.497536	0.476601	0.686781	0.0447222	0.834275	0.745742	0.00316608	0.670663	0.118658	0.932917	0.274356	0.128706	0.809354	0.0382631	0.34071	0.205736	0.462681	0.448492	0.269233	0.0778087	0.0677421	0.819079	0.975942	0.749904	0.00479354	0.488817	0.071172	0.132084	0.874197	0.745742	0.00316608	0.661964	0.118658	0.584887	0.931889	0.647708	0.000778026	0.775959	0.470395	0.765497		0.384601				0.355664	0.333333	0.724372	0.000340739	0.831922	0.452507	0.941061	0.39323	0.884223	0.00158728	0.781226	0.1103	0.153085	0.152826	0.0814842	0.451956	0.462766	0.0866938	0.708537	0.733513	0.563057	0.481567	0.156477	0.415214	0.64193	0.669571	0.998639	0.201515	0.496077	0.88063	0.0705912	0.698462	0.0866938	0.738306	0.790818	0.557258	0.735245	0.213051	0.590338	0.704506	0.462388	0.971872	0.698775	0.000236136	0.629493	0.469911	0.372073	0.0866938	0.820437	0.64409	0.535321	0.318046	0.139083	0.901814	0.234953	0.685252	0.100327	0.380391	0.56301	0.115264	0.0290868	0.932776		0.0428571	0.445238	0.114286	0.755099	0.46384	0.724095	0.221435	0.241228	0.990017	0.746398	0.190867	0.406781	0.499664	0.588416	0.538443	0.363087		0.228514	0.387975	0.723499	0.421367	0.0471119	0.484317	0.640883	0.0970728	0.570593	0.0833656	0.649279	0.966065		0.898048	0.921166	0.0490557	0.0301492	0.118665	0.250338	0.656851	0.097084		0.12583	0.293624	0.701174	0.274356	0.371625	0.119239	0.261168	0.0449923	0.0939371	0.0118416	0.100346	0.33367		0.246956	0.0429986	0.261168	0.641144	0.0257349	0.40937	0.881522	0.267375		0.478944	0.208031	0.208031	0.374742	0.220989	0.335421	0.662539	0.367287	0.501192	0.826169	0.146251	0.609533		0.264174	0.000960584	4.80477e-05	2.12019239409398e-012	0.0690572	0.122361	0.415892	0.138952		0.501241	0.307744	1	0.000688528	7.91483e-06	0.00369002	0.312103		9.39109e-05	0.00293829	0.0215737	0.0234379	0.0089996	0.0310058	0.163649	0.707051	0.213487	0.691829	0.587252	0.81872	0.351623		0.73925	0.314986	0.194389	0.70875	0.423977	0.325569	0.4341	0.385453	0.877937	0.895914	0.172129	0.442293	0.756833	0.541516	0.162565	0.50046	0.205736	0.155471	0.839498	0.162565	0.50046	0.459627	0.179366	0.0482854	0.721273	0.247437	0.64853	0.726664	0.00351967
lysoXmito_Z_slices_hist_mode		0.210646	0.771514	0.963861	0.43337	0.499978	0.668058	0.466417	0.212449	0.79436	0.465058	0.990963	0.218937	0.64465	0.0174425	0.788094	0.765023	0.906222	0.584137	0.343389	0.679691	0.171398	0.944015	0.620687	0.803806	0.696436	0.336345	0.0899656	0.838399	0.550094	0.146489	0.60468	0.0195855	0.430671	0.581004	0.668058	0.191811	0.64465	0.0174425	0.80125	0.765023	0.963864	0.204332	0.638493	0.167213	0.234798	0.772828	0.444209		0.200691				0.752657	0.2	0.359269	0.021568	0.23295	0.932761	0.172144	0.748941	0.633617	0.0557645	0.38497	0.873985	0.602183	0.75954	0.512529	0.738901	0.729036	0.077139	0.728655	0.562248	0.590521	0.904418	0.359513	0.643899	0.465012	0.683804	0.469233	0.620687	0.884711	0.442886	0.763024	0.957937	0.077139	0.740383	0.537596	0.693016	0.706551	0.694755	0.587202	0.659794	0.902623	0.204757	0.127094	0.021839	0.202503	0.471818	0.205371	0.077139	0.626992	0.475498	0.851392	0.539185	0.574194	0.988204	0.93692	0.153663	0.207744	0.643385	0.37121	0.177434	0.337513	0.874843		0.883333	0.0630952	0.814286	0.877558	0.913408	0.933202	0.768223	0.782133	0.14871	0.185853	0.350571	0.674198	0.293013	0.915668	0.0121846	0.233794		0.264214	0.922974	0.272263	0.802251	0.927007	0.448736	0.365713	0.904	0.732712	0.0383476	0.598211	0.351003		0.548156	0.369973	0.00614248	0.000965238	0.203073	0.74749	0.459448	0.920057		0.960606	0.919697	0.341658	0.106266	0.135054	0.0129618	0.107321	0.0013396	0.00412421	0.0554456	0.305748	0.253866		0.813669	0.469279	0.438794	0.337513	0.0956563	0.691398	0.114795	0.594431		0.943689	0.856482	0.753508	0.769958	0.817192	0.688046	0.650716	0.191559	0.401606	0.873985	0.388773	0.838399		0.622297	0.000567668	1.60395e-05	4.12446e-05	2.80311e-05	0.0566778	0.704825	0.369059		0.7579	0.0025493	0.313835	0.000721044	0.000128018	0.000112219	0.00843774	9.39109e-05		0.0122728	0.000966126	0.000938658	0.463285	0.0671592	0.708242	0.856157	0.477781	0.769958	0.292729	0.846963	0.846575		0.897655	0.873521	0.912754	0.691398	0.820718	0.849045	0.976507	0.559286	0.581004	0.981928	0.527427	0.936805	0.745769	0.235774	0.865063	0.587277	0.620687	0.307952	0.39902	0.865063	0.587277	0.888291	0.114369	0.39556	0.692661	0.58257	0.2749	0.294874	0.0169997
lysoXperox_Z_slices_hist_mode		0.0240757	0.5201	0.631111	0.79292	0.813968	0.599666	0.118091	0.971621	0.830912	0.67466	0.248031	0.253469	0.955179	0.00562184	0.188621	0.189314	0.841342	0.128794	0.369231	0.588037	0.495219	0.476893	0.255652	0.110528	0.544779	0.545524	0.829176	0.454831	0.73682	0.505735	0.9539	0.0046438	0.905302	0.148556	0.599666	0.257475	0.955179	0.00562184	0.197823	0.189314	0.661651	0.202981	0.979601	0.145143	0.103726	0.706401	0.229373		0.95512				0.997339	0.333333	0.691833	0.163381	0.0416835	0.462424	0.469247	0.459106	0.762174	0.000587104	0.0995232	0.237344	0.324487	0.696792	0.807961	0.776652	0.136553	0.120714	0.058053	0.23605	0.472303	0.0653008	0.551843	0.97337	0.882861	0.929555	0.981373	0.780924	0.966303	0.787773	0.231892	0.357837	0.120714	0.0433214	0.235702	0.387865	0.614535	0.290787	0.457467	0.488129	0.434938	0.804962	0.771982	0.0103072	0.380301	0.22836	0.603052	0.120714	0.0449929	0.235907	0.181299	0.233395	0.212176	0.0214549	0.22792	0.36707	0.985464	0.830912	0.503078	0.455512	0.141421	0.336016		0.0380952	0.930357	0.126984	0.742713	0.28766	0.661651	0.557522	0.297635	0.490959	0.300511	0.181429	0.722916	0.7959	0.836823	0.300078	0.383647		0.566955	0.504417	0.887834	0.648263	0.443426	0.689112	0.845061	0.513447	0.236355	0.0617219	0.727261	0.0973621		0.312849	0.663272	0.614535	0.0225035	0.348983	0.129988	0.175738	0.0430029		0.238961	0.996997	0.8504	0.842213	0.90354	0.878923	0.28404	0.0424579	0.0627939	0.0025823	0.510277	0.292358		0.141421	0.0358437	0.753695	0.0316495	0.0314507	0.076782	0.869029	0.24393		0.0615718	0.137652	0.137652	0.573452	0.720899	0.819644	0.385742	0.0540222	0.0423318	0.13639	0.0209655	0.593452		0.0455763	0.00409192	0.0119157	4.65019e-05	0.0567087	0.0142728	0.26546	0.0765949		0.665801	0.209211	0.383788	0.00183472	0.00401129	0.0291214	0.0421917	0.00293829	0.0122728		0.0427179	0.0295338	0.0431008	0.00507462	0.627967	0.488129	0.992017	0.625588	0.492377	0.0716499	0.0187364		0.659091	0.911343	0.387862	0.411099	0.213476	0.0442555	0.3266	0.643119	0.753695	0.624796	0.665706	0.812727	0.849183	0.576509	0.518982	0.664083	0.255652	0.321007	0.409169	0.518982	0.664083	0.224754	0.159742	0.411504	0.870351	0.811863	0.266873	0.704264	0.0135
mito_Z_slices_hist_mode		0.478356	0.227611	0.942949	0.594124	0.434978	0.98822	0.851285	0.0131179	0.441596	0.0721968	0.470144	0.526171	0.706725	0.00796428	0.533867	0.999546	0.669673	0.969196	0.0666813	0.343793	0.0043777	0.149896	0.460289	0.889216	0.0762023	0.843286	0.253483	0.895166	0.172402	0.344139	0.8344	0.00754996	0.211567	0.843286	0.98822	0.453807	0.706725	0.00796428	0.521523	0.999546	0.771071	0.616644	0.8513	0.395218	0.981875	0.681783	0.0431731		0.199395				0.371712	0.4	0.869605	0.0423299	0.880791	0.923387	0.662206	0.973242	0.854866	0.0454657	0.732186	0.844176	0.221538	0.693491	0.431683	0.180022	0.807263	0.863019	0.842684	0.5065	0.321656	0.73688	0.0784454	0.267219	0.142519	0.313708	0.00752766	0.282875	0.672169	0.133607	0.637549	0.923967	0.863019	0.94495	0.542932	0.437687	0.442966	0.413355	0.0686741	0.120381	0.478633	0.0194831	0.0437342	0.0146573	0.625929	0.344782	0.784001	0.863019	0.784673	0.520346	0.584065	0.448695	0.676767	0.312884	0.649018	0.262849	0.052965	0.815805	0.793796	0.380466	0.725337	0.654326		0.4	0.292857	0.628571	0.770201	0.8513	0.0831838	0.555101	0.8344	0.180797	0.481245	0.829398	0.277093	0.793653	0.355383	0.192132	0.291419		0.959307	0.824802	0.845504	0.783949	0.242182	0.220451	0.864677	0.544103	0.165314	0.527544	0.46306	0.24095		0.373366	0.984595	0.0369254	0.0249492	2.71522e-05	0.9285	0.607907	0.835982		0.674242	0.956259	0.622378	0.208553	0.332061	0.295651	0.47369	0.0308083	0.0397779	0.45193	0.000579472	0.248145		0.666351	0.00964488	0.000230236	0.00119871	9.20816797251851e-007	0.0301175	0.368247	0.428839		0.369004	0.910825	0.826861	0.001798	0.110844	0.00639727	0.984594	0.000475364	0.000492437	0.111936	0.000120125	0.0192789		0.0132166	0.0032692	0.0617807	0.00287864	1.07589056996531e-007	0.000387701	0.721888	0.711667		0.65855	0.615981	0.435148	0.0184765	0.0634471	0.00807409	0.0278107	0.0215737	0.000966126	0.0427179		0.00595568	0.163588	0.00119032	0.773684	0.931209	0.923987	0.52327	0.316617	0.946463	0.942751		0.599567	0.585543	0.772727	0.846846	0.719362	0.953808	0.808746	0.744219	0.618092	0.379837	0.176946	0.575245	0.835287	0.658898	0.829964	0.787661	0.460289	0.0251173	0.666351	0.829964	0.787661	0.901461	0.833512	0.269956	0.198853	0.382989	0.548206	0.842396	0.0601277
mitoXperox_Z_slices_hist_mode		0.830445	0.0812648	0.14207	0.266557	0.0487867	0.0160867	0.751822	0.00222465	0.00815758	0.0615888	0.244433	0.347386	0.374159	0.291318	0.252359	0.586034	0.999112	0.684284	0.636504	0.745928	0.672829	0.836019	0.886752	0.166083	0.0452934	0.355144	0.167964	0.928198	0.0141362	0.292317	0.382381	0.295728	0.388594	0.485023	0.0160867	0.298581	0.374159	0.291318	0.263796	0.586034	0.542282	0.716476	0.365897	0.575069	0.602902	0.450229	0.626916		0.572265				0.999112	0.3	0.841436	0.202655	0.335593	0.814769	0.654166	0.565914	0.413375	0.675278	0.542282	0.86657	0.160029	0.0673618	0.324268	0.113754	0.307795	0.572265	0.558754	0.943824	0.192219	0.230634	0.215477	0.704654	0.0263759	0.0180409	0.145946	0.371952	0.0305488	0.0626136	0.0900755	0.616297	0.572265	0.650732	0.963597	0.273461	0.248663	0.914062	0.618174	0.315155	0.0851384	0.0825843	0.020041	0.317793	0.193392	0.367837	0.307512	0.572265	0.733354	0.969641	0.467617	0.569934	0.719993	0.836656	0.193036	0.39542	0.258412	0.526022	0.465502	0.250083	0.84647	0.0867649		0.528571	0.566071	0.8	0.48926	0.276064	0.773949	0.278602	0.476606	0.480104	0.916797	0.880408	0.184093	0.830033	0.517365	0.00367057	0.147982		0.148341	0.891083	0.102567	0.0912182	0.502706	0.835729	0.444633	0.230341	0.962089	0.363945	0.515075	0.478996		0.86711	0.13706	0.000509988	0.0293104	0.0293104	0.70657	0.0932899	0.792076		0.518506	0.735017	0.281385	0.00304053	0.0905318	0.0104199	0.785067	0.0387844	0.0718721	0.050001	0.197805	0.00950262		0.457265	0.485728	0.142432	0.0585933	0.00439904	0.290992	0.00335136	0.387361		0.249089	0.243835	0.22569	0.148945	0.537824	0.108945	0.66913	0.0327414	0.0304521	0.0726409	0.0402152	0.140836		0.188648	0.142986	2.24563e-06	0.00108744	4.6542e-05	0.0377517	0.351898	0.662332		0.511869	0.0507456	0.832797	0.0177441	0.00390096	2.06787e-06	0.00789766	0.0234379	0.000938658	0.0295338	0.00595568		0.490133	0.00272166	0.445056	0.349253	0.741709	0.538565	0.109736	0.365517	0.573365		0.716703	0.456223	0.594739	0.145988	0.620615	0.770537	0.992899	0.934389	0.357517	0.739181	0.326283	0.437015	0.0605773	0.509279	0.0129013	0.00526559	0.886752	0.173437	0.0104996	0.0129013	0.00526559	0.975151	0.148615	0.566911	0.466542	0.987574	0.0469127	0.65094	0.0921426
nuc_Z_slices_hist_mode		0.221137	0.254697	0.723761	0.194485	0.200808	0.152705	0.153779	0.774088	0.20802	0.991198	0.0395032	0.387837	0.0856694	0.445505	0.433202	0.726788	0.485969	0.298608	0.288172	0.973599	0.0218839	0.412248	0.393295	0.27608	0.932594	0.428063	0.240544	0.75908	0.850231	0.377985	0.109739	0.422995	0.191417	0.727478	0.152705	0.392022	0.0856694	0.445505	0.429235	0.726788	0.595534	0.324524	0.181996	0.0435689	0.633656	0.982349	0.689919		0.232569				0.312889	0.9	0.0333212	0.2593	0.824331	0.871014	0.90146	0.162098	0.101534	0.121859	0.949177	0.141153	0.196558	0.731148	0.170036	0.265826	0.551203	0.0637192	0.0275284	0.240191	0.234646	0.609258	0.321977	0.841443	0.960891	0.364731	0.938438	0.647805	0.246191	0.860821	0.0645027	0.586676	0.0637192	0.0220785	0.248223	0.357321	0.318352	0.568425	0.945262	0.404466	0.19888	0.697219	0.743696	0.146689	0.24836	0.987748	0.305742	0.0637192	0.0237508	0.309834	0.248925	0.847447	0.966299	0.531598	0.29566	0.783886	0.0478575	0.196697	0.557574	0.171287	0.485969	0.878418		0.00952381	0.77381	0.666667	0.295103	0.641615	0.434628	0.131579	0.255089	0.833915	0.450369	0.58099	0.0213692	0.291956	0.663456	0.888037	0.284324		0.0727273	0.527706	0.462005	0.826487	0.432188	0.208703	0.794703	0.0355497	0.917609	0.684565	0.708507	0.587456		0.895059	0.734876	0.533718	0.904374	0.700863	0.574307	0.0357478	0.0169573		0.040404	0.33088	0.595405	0.269104	0.707257	0.832	0.996088	0.807192	0.938444	0.739512	0.361524	0.770328		0.754407	0.213141	0.0889808	0.288746	0.132581	0.617962	0.0706794	0.0286205		0.0822893	0.0874386	0.0764909	0.0838768	0.676392	0.247746	0.160989	0.326967	0.468265	0.90826	0.187953	0.992176		0.704514	0.145249	0.224693	0.00487576	0.43465	0.228963	0.222598	0.171789		0.869697	0.615115	0.68285	0.104835	0.113108	0.603298	0.471151	0.0089996	0.463285	0.0431008	0.163588	0.490133		0.122744	0.199375	0.0747792	0.684515	0.0354747	0.98142	0.0991781	0.0101086		0.19697	0.0815115	0.0935731	0.309879	0.928696	0.918958	0.845426	0.903403	0.263656	0.420833	0.138022	0.0892297	0.550118	0.914094	0.0500743	0.0216413	0.393295	0.225098	0.0176399	0.0500743	0.0216413	0.535348	0.197142	0.790019	0.843973	0.917985	0.0765347	0.662934	0.0812945
perox_Z_slices_hist_mode		0.187445	0.926118	0.507854	0.576486	0.442488	0.937578	0.128935	0.0855905	0.840847	0.255658	0.708133	0.442696	0.13076	0.00319799	0.492685	0.135909	0.187093	0.219775	0.0389422	0.540573	0.0774386	0.72135	0.0849411	0.0389048	0.533226	0.262397	0.368844	0.39394	0.088895	0.593877	0.182502	0.00228594	0.99648	0.12231	0.937578	0.5298	0.13076	0.00319799	0.498737	0.135909	0.171007	0.627692	0.160382	0.080456	0.617298	0.503512	0.0766062		0.12379				0.0134369	0.616667	0.805983	0.0410703	0.375434	0.316852	0.191373	0.441117	0.121743	0.00362309	0.513633	0.310632	0.128265	0.682326	0.635786	0.360496	0.720686	0.654538	0.437344	0.376324	0.54366	0.337504	0.0236373	0.306145	0.495064	0.971839	0.389229	0.109228	0.850355	0.265809	0.584864	0.450122	0.654538	0.38916	0.369786	0.645795	0.410987	0.0298836	0.14064	0.446297	0.685174	0.726327	0.798466	0.00392193	0.896558	0.0666922	0.775906	0.654538	0.395013	0.313946	0.894286	0.83526	0.983496	0.539988	0.637547	0.105227	0.818345	0.440965	0.162119	0.351093	0.045413	0.192097		0.142857	0.797619	0.342857	0.67546	0.102594	0.524474	0.9868	0.472092	0.9956	0.564276	0.982587	0.794317	0.702267	0.656653	0.47803	0.419767		0.716883	0.442929	0.900525	0.228871	0.679347	0.616924	0.625593	0.702338	0.710651	0.327184	0.456931	0.128041		0.941354	0.305789	0.0223953	0.0322188	0.00751414	0.00713424	0.787582	0.73622		0.781385	0.631854	0.676449	0.143738	0.00685322	0.176874	0.514353	0.0607487	0.07292	0.0110523	0.00642319	0.0239267		0.00757408	6.22259e-05	0.000346017	0.000124155	5.54462e-05	0.000326001	0.860372	0.71052		0.42131	0.519258	0.519258	3.74544e-05	0.12288	0.00960762	0.471014	4.8975e-05	0.0110938	0.0620918	0.000107112	0.365849		2.04022e-05	0.0060439	0.00396349	0.0039108	0.00138394	9.59766735763663e-013	0.599509	0.866236		0.84329	0.713733	0.975588	0.000435426	0.0571102	0.0317793	0.083821	0.0310058	0.0671592	0.00507462	0.00119032	0.00272166	0.122744		0.888581	0.723008	0.869432	0.803902	0.319912	0.346617	0.964734		0.65974	0.616192	0.318765	0.334432	0.905169	0.918292	0.795366	0.935823	0.88161	0.0660828	0.467283	0.243447	0.813317	0.419341	0.8305	0.452336	0.0849411	0.00787993	0.58869	0.8305	0.452336	0.744669	0.0648475	0.109826	0.369616	0.0220253	0.690095	0.107669	0.26679
