## Supplementary material for "Neurons and astrocytes have distinct organelle signatures and responses to stress": Table S2 (part 2 of 3)

### Sheet: Sheet1 (continued)
TABLE DESCRIPTION:
ER_Z_slices_hist_stdev		0.89501	0.463039	0.052103	0.0163576	0.0981053	0.0744323	0.581987	0.133734	0.511221	0.438472	0.0171583	0.872295	0.202895	0.792622	0.389322	0.759029	0.0322229	0.413038	0.779433	0.748166	0.210276	0.129635	0.252939	0.635534	0.376484	0.885292	0.102516	0.244705	0.650618	0.917648	0.201422	0.807701	0.227912	0.710839	0.0744323	0.951016	0.202895	0.792622	0.380356	0.759029	0.447571	0.998279	0.271886	0.462902	0.957931	0.909758	0.299869		0.119129				0.632019	0.833333	0.239336	0.551114	0.827783	0.89694	0.878493	0.997421	0.207835	0.938222	0.283685	0.504244	0.185104	0.0567185	0.021161	0.0767431	0.527682	0.270697	0.636302	0.818223	0.243267	0.146873	0.498653	0.455037	0.579014	0.182545	0.753054	0.471429	0.49318	0.628941	0.0597302	0.486441	0.270697	0.628226	0.732822	0.224365	0.821088	0.841261	0.260312	0.766224	0.187827	0.811043	0.16007	0.888605	0.346035	0.869719	0.342146	0.270697	0.502824	0.665164	0.435523	0.371121	0.937372	0.167814	0.0374019	0.352847	0.65523	0.987977	0.635104	0.154999	0.459418	0.747633		0.623016	0.582143	0.109524	0.536727	0.533864	0.0378719	0.0140407	0.277745	0.583515	0.239367	0.540916	0.585774	0.471274	0.424115	0.072145	0.0688502		0.366465	0.728706	1	0.00630105	0.273757	0.0773018	0.227996	0.100427	0.825205	0.773346	0.721907	0.505231		0.37308	0.123941	0.84632	0.921109	0.938222	0.419317	0.167939	0.181815		0.699375	0.206457	0.253247	0.672578	0.532435	0.720517	0.690022	0.96394	0.77117	0.347521	0.615162	0.841261		0.33411	0.110004	0.619741	0.806031	0.666276	0.943361	0.0706493	0.213095		0.908138	0.199924	0.207428	0.59699	0.173541	0.459418	0.581987	0.987977	0.777779	0.363571	0.779433	0.926239		0.878493	0.409701	0.367407	0.417164	0.632351	0.929272	0.668992	0.37606		0.109437	0.792737	0.641976	0.891964	0.345889	0.0951384	0.0442779	0.163649	0.708242	0.627967	0.773684	0.445056	0.199375	0.888581		0.252016	0.0763541	0.251094	0.0281434	0.548892	0.97799		0.966108	0.605068	0.408758	0.194372	0.0968081	0.113635	0.174974	0.0257742	0.175694	0.285682	0.0718048	0.571651	0.0165831	0.0264338	0.0823501	0.0216659	0.252939	0.699603	0.00567713	0.0823501	0.0216659	0.981107	0.0474122	0.0885319	0.254238	0.659995	0.00221368	0.590984	0.114161
ERXgolgi_Z_slices_hist_stdev		0.361834	0.558116	0.0541491	0.0913437	0.297709	0.0201547	0.664672	0.00625158	0.403101	0.12227	0.0759667	0.12371	0.631639	0.861477	0.64727	0.937201	0.111033	0.462073	0.733488	0.450189	0.595486	0.720517	0.0209678	0.450384	0.189768	0.950218	0.669424	0.0732973	0.969089	0.106026	0.619741	0.888695	0.384839	0.910857	0.0201547	0.118511	0.631639	0.861477	0.641089	0.937201	0.00443439	0.305259	0.851385	0.86138	0.668605	0.972447	0.454745		0.322525				0.667849	0.1	0.12099	0.949355	0.5805	0.482668	0.571651	0.222247	0.744897	0.826121	0.678902	0.678902	0.0433462	0.0377397	0.146873	0.157652	0.745329	0.584835	0.175281	0.189097	0.615878	0.00395204	0.188963	0.157595	0.301421	0.357691	0.540276	0.0891375	0.483602	0.15832	0.173541	0.328089	0.584835	0.142752	0.1783	0.482126	0.0740524	0.801027	0.362312	0.849696	0.39508	0.475469	0.0349507	0.680243	0.579383	0.463066	0.200446	0.584835	0.123186	0.209662	0.599836	0.347983	0.479599	0.201882	0.0269736	0.108735	0.704561	0.498697	0.880192	0.946789	0.346391	0.049729		0.988889	0.881994	0.266667	0.195924	0.438472	0.756359	0.0856924	0.647503	0.658429	0.630449	0.781711	0.271916	0.199883	0.873467	0.726508	0.175461		0.511871	0.373083	0.823666	0.106181	0.827179	0.43672	0.41676	0.796387	0.744655	0.404652	0.249647	0.667983		0.659219	0.686838	0.946789	0.322098	0.725372	0.165806	0.241342	0.119939		0.987933	0.938645	0.619297	0.970805	0.23051	0.160337	0.804362	0.290716	0.282689	0.415543	0.331906	0.389661		0.131966	0.261355	0.077919	0.76952	0.612118	0.455451	0.640827	0.565373		0.788179	0.939569	0.935548	0.103982	0.0420624	0.125065	0.959647	0.967373	0.984542	0.446265	0.664704	0.777779		0.204611	0.320883	0.0906431	0.643618	0.677295	0.554088	0.435008	0.0263098		0.751775	0.347956	0.243757	0.412441	0.267197	0.12488	0.963425	0.707051	0.856157	0.488129	0.931209	0.349253	0.0747792	0.723008	0.252016		0.00198015	0.0336172	0.0209678	0.671953	0.678329		0.743104	0.972473	0.484515	1.98800669662588e-013	9.67838434136424e-007	1.21089645434105e-008	0.00866828	0.03506	0.00531973	0.036988	0.433318	3.50473e-05	0.0949598	0.0196273	0.0413393	0.576087	0.0209678	0.277745	0.753078	0.0413393	0.576087	0.100586	0.8278	0.328915	0.927848	0.478172	0.909149	0.772821	0.512622
ERXlyso_Z_slices_hist_stdev		0.489725	0.00743713	0.14498	0.252016	0.698716	0.531007	0.0956146	0.195147	0.924529	0.552607	0.0977424	0.0443382	0.00601483	0.127175	0.67948	0.879027	0.0169263	0.0610234	0.228776	0.890397	0.306155	0.100586	0.92795	0.206959	0.851385	0.129057	0.0917899	0.221926	0.934797	0.0797493	0.00458524	0.0865439	0.497315	0.75144	0.531007	0.0428944	0.00601483	0.127175	0.682684	0.879027	0.121716	0.139311	0.00374234	0.520602	0.372887	0.950082	0.482197		0.0938902				0.926239	0.133333	0.270664	0.143104	0.399975	0.739243	0.480883	0.0280408	0.00238232	0.234006	0.500081	0.977673	0.481428	0.147509	0.406143	0.276763	0.108316	0.149086	0.23374	0.47724	0.746731	0.265581	0.448833	0.0137	0.778584	0.463979	0.863212	0.113111	0.936509	0.630479	0.319943	0.0290601	0.149086	0.255726	0.522051	0.9812	0.319943	0.490434	0.0100922	0.260411	0.39447	0.962224	0.0914069	0.0482959	0.959528	0.197633	0.034026	0.149086	0.212812	0.338814	0.963332	0.367594	0.815266	0.974132	0.0330385	0.340739	0.0818544	0.226191	0.196703	0.155659	0.756359	0.401489		0.205556	0.389385	0.235714	0.62127	0.612118	0.0206938	0.0155882	0.252016	0.603022	0.788681	0.868387	0.811829	0.853424	0.817579	0.94971	0.311368		0.549841	0.878189	0.260588	0.112676	0.678972	0.931495	0.817482	0.386902	0.676779	0.741231	0.924893	0.361832		0.113864	0.0603741	0.590984	0.762931	0.22705	0.405572	0.763616	0.454531		0.302369	0.367006	0.935481	0.184494	0.574606	0.772821	0.792704	0.718901	0.984542	0.77117	0.158991	0.0578309		0.164427	0.630479	0.371758	0.682073	0.539598	0.43718	0.674855	0.152866		0.855148	0.955665	0.919482	0.466071	0.126196	0.239315	0.393252	0.993129	0.950218	0.658429	0.635104	0.79603		0.753078	0.0132144	0.123847	0.535456	0.90676	0.474302	0.36406	0.603156		0.173896	0.347956	0.57482	0.830154	0.670936	0.0884477	0.643466	0.213487	0.477781	0.992017	0.923987	0.741709	0.684515	0.869432	0.0763541	0.00198015		0.0284959	0.00755016	0.527319	0.648988		0.699375	0.481336	0.355977	0.0235709	0.0348509	0.0610234	0.0771335	8.28689229379644e-013	5.79037118210948e-007	0.00240416	0.409295	0.0799098	0.215216	0.0671167	0.644395	0.945075	0.92795	0.562825	0.68366	0.644395	0.945075	0.333007	0.232254	0.717957	0.997051	0.986259	0.369408	0.86492	0.249257
ERXmito_Z_slices_hist_stdev		0.918157	0.312074	0.986258	0.91769	0.57449	0.764577	0.631215	0.460744	0.915981	0.142215	0.998282	0.10179	0.845307	0.779347	0.119521	0.596774	0.0610234	0.586498	0.325347	0.357789	0.0484901	0.764577	0.328616	0.897959	0.0882665	0.782745	0.29173	0.984542	0.464736	0.164206	0.863226	0.888695	0.341894	0.699603	0.764577	0.092948	0.845307	0.779347	0.120381	0.596774	0.525317	0.237551	0.941648	0.685712	0.460035	0.282842	0.335719		0.827388				0.89721	0.733333	0.480984	0.952785	0.180378	0.518724	0.577569	0.147721	0.945075	0.667849	0.182266	0.162373	0.766979	0.797675	0.940785	0.548255	0.674331	0.51159	0.975839	0.667608	0.590892	0.399361	0.0833508	0.295359	0.458048	0.483513	0.390218	0.145336	0.64906	0.11155	0.994847	0.83933	0.51159	0.95484	0.644889	0.370993	0.187495	0.13138	0.366384	0.283685	0.723726	0.782745	0.0568365	0.0672341	0.178328	0.872269	0.743255	0.51159	0.978902	0.552022	0.219958	0.718219	0.63825	0.998275	0.866661	0.708312	0.26371	0.0487625	0.490434	0.120067	0.641292	0.536718		0.185714	0.196627	0.594841	0.23051	0.138534	0.263249	0.552607	0.89721	0.400638	0.563376	0.964133	0.280408	0.285588	0.916805	0.8105	0.195914		0.320038	0.29031	0.35703	0.32537	0.442626	0.403131	0.184884	0.908743	0.378968	0.57336	0.53961	0.598969		0.967585	0.936509	0.0744323	0.0740524	0.821088	0.135519	0.411031	0.255865		0.0714767	0.121107	0.140693	0.0243393	0.299919	0.311413	0.583515	0.0664172	0.297858	0.0111645	0.216047	0.0878334		0.129057	0.849696	0.328616	0.960508	0.663133	0.69321	0.694337	0.477333		0.230042	0.217076	0.190811	0.298887	0.0578309	0.219393	0.678872	0.776125	0.696404	0.216047	0.405572	0.202216		0.658429	0.993616	0.97665	0.939714	0.673987	0.931058	0.889453	0.254292		0.893737	0.121308	0.450531	0.657117	0.941664	0.737394	0.787492	0.691829	0.769958	0.625588	0.52327	0.538565	0.0354747	0.803902	0.251094	0.0336172	0.0284959		0.0330138	0.69262	0.45617		0.179636	0.278246	0.0281385	0.115219	0.545362	0.224478	0.96394	0.0931384	0.0087343	0.625868	2.34229e-06	0.0220938	0.311413	0.030127	0.607562	0.281696	0.328616	0.774473	0.226191	0.607562	0.281696	0.929661	0.330807	0.634161	0.337372	0.393301	0.619741	0.71406	0.175694
ERXperox_Z_slices_hist_stdev		0.483549	0.501118	0.666244	0.653738	0.340627	0.987977	0.037077	0.797695	0.39696	0.43718	0.555518	0.00261785	0.055689	0.886948	0.852972	0.98364	0.480883	0.0213844	0.698003	0.592483	0.318869	0.185241	0.552607	0.17345	0.411788	0.301988	0.307202	0.475469	0.157652	0.000144246	0.0827623	0.873399	0.0823501	0.900619	0.987977	0.00137381	0.055689	0.886948	0.868231	0.98364	0.508424	0.149665	0.0330138	0.443799	0.0531182	0.950082	0.686808		0.0938902				0.718901	0.4	0.757177	0.373477	0.159619	0.800013	0.922818	0.0412162	0.0322229	0.691615	0.71406	0.669424	0.64896	0.987975	0.451456	0.383639	0.128329	0.584835	0.242068	0.31482	0.419961	0.983681	0.627369	0.721083	0.307152	0.837859	0.336273	0.743263	0.663133	0.516837	0.56576	0.0380288	0.584835	0.227426	0.310093	0.52005	0.285682	0.946789	0.787679	0.339659	0.975095	0.192829	0.520204	0.447855	0.371465	0.758301	0.00235594	0.584835	0.208032	0.414419	0.710952	0.714175	0.439955	0.0841181	0.273065	0.776605	0.428874	0.577569	0.446265	0.309303	0.669424	0.455227		0.950794	0.582143	0.302381	0.103492	0.380052	0.767872	0.0848472	0.27383	0.114689	0.820014	0.459552	0.824536	0.869451	0.850425	0.564889	0.273839		0.772381	0.533826	0.692466	0.12787	0.789353	0.136248	0.305666	0.625467	0.748147	0.9804	0.656198	0.50602		0.851669	0.507029	0.166499	0.133734	0.507029	0.698003	0.841745	0.113443		0.0889009	0.763212	0.361056	0.172116	0.227912	0.107969	0.624334	0.204611	0.240208	0.772821	0.435891	0.456771		0.694807	0.030127	0.931373	0.455451	0.274805	0.329711	0.908266	0.568124		0.229197	0.719422	0.670691	0.934797	0.398184	0.411788	0.17782	0.370582	0.456771	0.625868	0.478172	0.809371		0.2429	0.520618	0.463614	0.221529	0.0621447	0.336827	0.791958	0.108889		0.538557	0.329101	0.958872	0.352888	0.284347	0.548185	0.854426	0.587252	0.292729	0.492377	0.316617	0.109736	0.98142	0.319912	0.0281434	0.0209678	0.00755016	0.0330138		0.470525	0.942014		0.0563552	0.322984	0.722611	0.0338203	0.0445461	0.125065	0.124502	0.00772752	0.0206938	0.115219	0.067822	0.0160241	0.161014	4.53515127345168e-015	0.960508	0.68366	0.552607	0.356639	0.525317	0.960508	0.68366	0.498697	0.149148	0.833601	0.634181	0.699603	0.23051	0.480883	0.275783
LD_Z_slices_hist_stdev		2.02969806860934e-008	0.878151	0.444637	0.445337	0.946666	0.282692	2.27129e-05	0.810667	0.814019	0.873145	0.499207	0.423757	0.709164	0.0506688	0.218524	0.512052	0.028148	3.80991e-05	0.00395575	0.052197	0.193444	0.367254	0.859559	0.00178454	0.606833	0.931234	0.329814	0.746035	0.287702	0.241232	0.579769	0.0312676	0.842633	0.543099	0.282692	0.400944	0.709164	0.0506688	0.221528	0.512052	0.449265	0.531565	0.852781	0.232944	0.171887	0.759358	0.172599		1				0.0231141	0.733333	0.859273	0.162816	0.123391	0.73161	0.548892	0.722109	0.98279	0.0316524	0.173358	0.227811	0.632769	0.448562	0.268431	0.852781	2.62277e-06	0.0931938	0.000719336	0.0117841	0.000601246	0.41517	0.0858419	0.367985	0.490192	0.946671	0.465115	0.393551	0.996558	0.634417	0.77072	0.000507369	0.0931938	0.000645474	0.0162453	0.000572659	0.812343	0.0119846	0.349837	0.277738	0.755035	0.873145	0.647161	0.0218257	0.322317	0.150903	0.0784806	0.0931938	0.000715037	0.0183775	0.00281562	0.851564	0.0299248	0.720483	0.190788	0.921043	0.393813	0.174074	0.960429	0.187331	0.596245	0.158397		0.0246032	0.934871	0.0480159	0.815696	0.0121589	0.951835	0.612919	0.681463	0.212611	0.780463	0.444889	0.796963	0.894383	0.0376	0.135249	0.142405		0.130168	0.745868	0.409797	0.446434	0.498933	0.0539181	0.306915	0.773871	0.253927	0.549469	0.454969	0.894946		0.00221272	0.0318463	0.0715675	0.518806	0.492299	0.671953	0.00171347	0.00910956		0.19029	0.60674	0.112055	0.102275	0.0651454	0.0880241	0.943247	0.645279	0.521636	0.869745	0.615971	0.481349		0.600773	0.281697	0.41963	0.266078	0.528744	0.424704	0.0162569	0.000312276		0.0324399	0.0427964	0.0410877	0.414589	0.348799	0.205277	0.18242	0.504768	0.194994	0.189608	0.700628	0.775684		0.405851	0.884333	0.59588	0.893121	0.222115	0.138158	0.490702	0.622243		0.730606	0.586604	1	0.21866	0.443789	0.295665	0.107463	0.81872	0.846963	0.0716499	0.946463	0.365517	0.0991781	0.346617	0.548892	0.671953	0.527319	0.69262	0.470525		2.40854e-06		0.966108	0.605068	0.437646	0.588731	0.868046	0.569391	0.741127	0.351075	0.104234	0.620562	0.969026	0.593234	0.410832	0.634417	0.0451044	0.079669	0.859559	0.00419829	0.0237187	0.0451044	0.079669	0.33533	0.111312	0.205848	0.603284	0.179882	0.0821087	0.965587	0.837568
LDXER_Z_slices_hist_stdev		8.61898e-05	0.965942	0.693173	0.753594	0.743911	0.293455	0.00190844	0.745956	0.890259	0.553815	0.341351	0.943836	0.54996	0.152193	0.170693	0.316288	0.0851739	0.00255025	0.0183366	0.0477883	0.577876	0.981991	0.588325	0.048449	0.795981	0.540273	0.874411	0.850728	0.487686	0.555406	0.745956	0.136592	0.88233	0.330904	0.293455	0.937847	0.54996	0.152193	0.170693	0.316288	0.950002	0.40868	0.574411	0.0619129	0.11801	0.661134	0.125301		0.701967				0.574411	0.666667	0.325415	0.197404	0.0708695	0.52283	0.484487	0.925973	0.422763	0.0831515	0.0554515	0.295866	0.553702	0.69309	0.462387	0.715643	5.32459e-06	0.096616	5.18918e-05	0.0303764	0.0213407	0.45617	0.100268	0.499976	0.427106	0.941998	1	0.523563	0.870456	0.878369	0.443866	0.00336496	0.096616	4.6522e-05	0.0371067	0.0304377	0.693173	0.0319593	0.536795	0.177781	0.634501	0.609459	0.971926	0.21791	0.540801	0.599367	0.824723	0.096616	9.17284e-05	0.0750712	0.0255789	0.875972	0.0419757	0.580166	0.117378	0.977542	0.864435	0.174341	0.696901	0.696901	0.543644	0.273801		0.0246032	0.934871	0.444444	0.574411	0.03293	0.874411	0.249958	0.468648	0.349313	0.477232	0.948056	0.384191	0.957631	0.904581	0.590336	0.135198		0.104233	0.968636	0.946918	0.761393	0.924993	0.144094	0.522593	0.432467	0.175944	0.892418	0.722717	0.644453		0.142208	0.0792146	0.184801	0.715643	0.66727	0.950002	0.0126025	0.00565848		0.160468	0.347899	0.335498	0.22072	0.179519	0.399325	0.961992	0.641729	0.870456	0.708126	0.799864	0.245635		0.890259	0.446926	0.902172	0.507102	0.84286	0.772784	0.0346626	0.00751499		0.030656	0.0358334	0.0347936	0.961992	0.878369	0.693173	0.228832	0.799864	0.249958	0.216737	0.989995	0.738342		0.682029	0.786973	0.68737	0.224215	0.33674	0.64454	0.710009	0.33168		0.938543	0.661905	0.542435	0.872801	0.899066	0.839282	0.0488974	0.351623	0.846575	0.0187364	0.942751	0.573365	0.0101086	0.964734	0.97799	0.678329	0.648988	0.45617	0.942014	2.40854e-06			0.615765	0.183544	0.202381	0.906147	0.84286	0.961992	0.811541	0.588325	0.0691089	0.305634	0.65263	0.726965	0.50384	0.997999	0.0726638	0.0811652	0.588325	0.162662	0.11114	0.0726638	0.0811652	0.0914612	0.157827	0.969973	0.859756	0.765092	0.422763	0.84286	0.753594
LDXgolgi_Z_slices_hist_stdev
LDXlyso_Z_slices_hist_stdev		0.983905	0.43741	0.987933	0.678199	0.897775	0.555273	0.133021	1	0.920797	0.897775	0.575595	0.0044733	0.303592	0.920797	0.274453	0.649741	0.678199	0.302369	0.594505	0.852429	0.393705	0.808159	0.763588	0.248473	0.897775	0.94338	0.444	0.720016	0.678199	0.00512867	0.33061	0.920797	0.594505	0.656987	0.555273	0.0044733	0.303592	0.920797	0.274453	0.649741	0.535835	0.00690236	0.555273	0.715359	0.261195	0.825544	0.444						0.169535	0.666667	0.229894	0.970957	0.19029	0.6875	0.763588	0.0098545	0.376437	0.875902	0.555273	0.763588	0.151428	0.743104	0.987933	0.808159	0.61241	1	0.0002886	0.0301407	0.0940476	0.785919	0.763588	0.32583	0.966108	0.966108	0.852429	0.830994	0.987933	0.920797	0.743104	0.0182239	1	0.000901876	0.0458123	0.403157	0.987933	0.743104	0.33061	0.987933	0.699375	0.763588	0.479251	0.91538	0.501299	0.94338	0.0770653	1	0.126659	1	0.778932	0.505441	0.399621	0.633838	0.868747	0.64721	0.655844	0.635552	0.920797	0.763588	0.875902	0.156984		0.537302	0.527679	0.75	0.763588	0.274453	0.3614	0.594505	0.966108	0.763588	0.654545	0.40404	0.266234	0.517172	0.49899	0.175144	0.624946		0.201419	0.48254	0.166799	0.92785	0.73925	0.844589	0.6329	0.41645	0.417749	0.683983	0.58355	0.313636		0.982684	0.23569	0.966108	0.852429	0.426846	0.699375	0.656987	0.880697		0.0158069	0.629167	0.0555556	0.785919	0.517003	1	0.248473	0.808159	0.830994	0.517003	0.274453	0.248473		0.46173	0.830994	0.830994	0.499092	0.444	0.179636	0.354936	0.569919		0.10202	0.0272727	0.0363636	0.699375	0.852429	1	0.615765	0.315891	0.785919	0.920797	0.444	0.615765		0.409476	0.262049	0.981277	0.584776	0.6921	0.904762	0.969132	0.762338		0.325216	0.853175	0.766667	1	0.696248	0.498431	0.580267	0.73925	0.897655	0.659091	0.599567	0.716703	0.19697	0.65974	0.966108	0.743104	0.699375	0.179636	0.0563552	0.966108	0.615765			0.23545	0.25	0.785919	0.699375	0.94338	0.875902	0.94338	0.897775	0.987933	0.0609788	0.852429	0.808159	0.248473	0.555273	0.615765	0.763588	0.808159	0.785919	0.555273	0.615765	0.615765	0.987933	0.875902	1	0.22417	0.830994	0.615765	0.444
LDXmito_Z_slices_hist_stdev		0.331189	0.235559	0.288572	0.972473	0.248466	0.124957	0.0239608	0.688018	0.0259294	0.0561423	0.152165	0.128083	0.554452	0.846259	0.0761374	0.356619	0.881765	0.0525834	0.384575	0.511191	1	0.705282	0.605068	0.0719973	0.167333	0.0561423	0.372312	0.267497	0.227221	0.15693	0.774517	0.846259	0.846259	0.288572	0.124957	0.128083	0.554452	0.846259	0.0761374	0.356619	0.954995	0.285367	0.935627	0.307655	0.0494589	0.708838	0.311241						0.654079	0.666667	0.378571	0.228992	0.183544	0.635552	0.334902	0.138299	0.525688	0.605068	0.237505	0.191473	0.584164	0.210408	0.972473	0.466738	0.493103	1	0.00351732	0.000426888	0.0343605	0.481336	0.453097	0.492893	0.167333	0.167333	0.167333	0.347126	0.0431723	0.0561423	0.0808056	0.0402627	1	0.0292466	0.00592082	0.107899	0.972473	0.288572	0.411242	0.257107	0.481336	0.124957	0.184422	0.654079	0.666426	0.954995	0.319173	1	0.122717	0.131753	0.129078	0.877182	0.128595	0.478433	0.434045	0.361944	0.231962	0.972473	0.0855935	0.14488	0.174808	0.0782155		0.711111	0.934871	0.783333	0.810181	0.0525834	0.918248	0.846259	0.200191	0.334902	0.781818	0.05	0.0148268	1	0.0805556	0.280333	0.349008		0.267196	0.353457	0.131905	0.0143939	0.181999	0.456277	0.216162	0.0533911	0.299278	0.897427	0.782468	0.815657		0.375902	0.638141	0.705282	0.481336	0.774517	0.918248	0.491259	0.163675		0.174272	0.0471396	0.633333	0.397853	0.756778	0.846259	0.89992	0.58878	0.572776	0.525688	0.58878	0.384575		0.954995	0.496131	0.101367	0.846259	0.496131	0.237505	0.0464799	0.217482		0.242424	0.242424	0.0681818	0.138299	0.954995	0.218329	0.453097	0.654079	0.881765	0.620658	0.881765	0.86352		0.438127	0.136893	0.67279	0.233021	0.456223	0.534867	0.181509	0.177258		0.779861	0.675024	0.633373	0.397547	1	0.263047	0.140693	0.314986	0.873521	0.911343	0.585543	0.456223	0.0815115	0.616192	0.605068	0.972473	0.481336	0.278246	0.322984	0.605068	0.183544		0.23545		0.0819444	0.810181	1	0.935627	0.358894	0.481336	0.138299	0.496131	0.334902	0.721705	0.322984	0.556885	0.118597	0.0349332	0.605068	0.935627	0.0808056	0.118597	0.0349332	0.990834	0.638141	0.556885	0.598485	0.620658	0.756778	0.688018	0.721705
LDXperox_Z_slices_hist_stdev		0.431818	0.51332	0.28355	0.744755	0.613928	0.787546	0.387196	0.673576	0.935481	0.65293	0.366217	0.143315	0.0986097	0.572095	0.391275	0.346362	0.0273893	0.521479	0.100233	0.174742	0.0955711	0.484515	0.913753	0.787546	0.392607	0.950549	0.605478	0.326174	0.253247	0.217199	0.0849983	0.546037	0.65984	0.419997	0.787546	0.143315	0.0986097	0.572095	0.391275	0.346362	0.546037	0.374875	0.261156	0.208874	0.881161	0.274933	0.715451						0.65293	1	0.6	0.485348	0.772727	0.402681	0.875791	0.302364	0.0871628	0.382368	0.605478	0.403097	0.489261	0.293998	0.680486	0.861222	0.107559	1	0.17316	0.142691	0.00774226	0.65984	0.12962	0.907842	0.680486	0.244589	0.750125	0.350816	0.715451	0.868964	0.0871628	0.135281	1	0.197677	0.267233	0.0329254	0.392607	0.135281	0.795371	0.558775	0.292707	0.49642	0.532135	0.316517	0.614302	0.119797	0.741675	1	0.543956	0.516359	0.205877	0.339452	0.654054	0.0975691	0.269647	0.966783	0.608392	0.49026	0.853896	0.431652	0.107559	0.114469		0.166667	0.619048	0.119048	0.297286	0.107559	0.598984	0.217199	0.0790876	0.502498	0.305861	0.427239	0.177489	0.659091	0.685315	0.612637	0.37833		0.75	1	0.634615	0.0849151	0.301865	0.704046	0.13986	0.125874	0.828172	0.0869131	0.128205	0.427572		0.562438	0.737596	0.612471	0.765152	0.459957	0.316517	0.335498	0.965368		0.521825	0.372222	0.0155678	0.72977	0.751249	0.97311	0.950549	0.49026	0.737596	0.737596	0.449301	0.572095		0.297286	0.158508	0.592075	0.97311	0.132617	0.502498	0.921953	0.984016		0.010989	0.010989	0.00549451	0.72977	0.30661	0.350816	0.838245	0.943057	0.913753	0.875791	0.350816	0.619297		0.316517	0.194472	0.744589	0.169164	0.31635	0.168332	0.900433	0.664585		0.916667	0.179167	0.377955	0.681818	0.985015	0.120005	0.170163	0.194389	0.912754	0.387862	0.772727	0.594739	0.0935731	0.318765	0.408758	0.484515	0.355977	0.0281385	0.722611	0.437646	0.202381		0.25	0.0819444		0.795371	0.598984	0.65984	0.225025	0.371379	0.0637696	0.564935	0.109724	0.484515	0.65293	0.845654	0.274642	0.0919913	0.913753	0.539627	0.109724	0.274642	0.0919913	0.765152	0.244589	0.27714	1	0.72977	0.164752	0.687479	0.612471
golgi_Z_slices_hist_stdev		0.323004	0.506683	0.099358	0.0787107	0.111955	0.00956029	0.618941	0.00666146	0.271886	0.0524169	0.0562847	0.114717	0.472278	0.994845	0.414582	0.754092	0.187495	0.458093	0.943361	0.341894	0.696404	0.736742	0.134327	0.430924	0.252939	0.776125	0.85984	0.136118	0.574606	0.0952439	0.516837	0.933085	0.229642	0.723753	0.00956029	0.124871	0.472278	0.994845	0.406523	0.754092	0.00428782	0.252519	0.837891	0.982805	0.810188	0.894368	0.336828		0.184141				0.936509	0.4	0.238397	0.872537	0.648248	0.500534	0.866615	0.23085	0.991412	0.801027	0.641292	0.56723	0.0214814	0.0621449	0.111512	0.0869721	0.504128	0.584835	0.279073	0.160068	0.304301	0.00226248	0.112031	0.209035	0.16267	0.245513	0.428789	0.111033	0.338545	0.0498647	0.0725481	0.426321	0.584835	0.231989	0.15163	0.290731	0.172827	0.539598	0.459326	0.696404	0.311364	0.357789	0.0646545	0.481885	0.859418	0.661641	0.154291	0.584835	0.210891	0.17471	0.330324	0.589291	0.694037	0.039386	0.0268025	0.0745944	0.809388	0.888695	0.759643	0.685248	0.382441	0.0387874		0.859524	0.881994	0.713095	0.455451	0.579053	0.730238	0.0926872	0.583515	0.666276	0.594742	0.939628	0.466061	0.503621	0.872463	0.878669	0.127277		0.320038	0.224202	0.35703	0.0403654	0.432185	0.646023	0.342814	0.666838	0.342543	0.415482	0.182344	0.851881		0.701095	0.960508	0.552607	0.219393	0.987977	0.409295	0.180862	0.0797264		0.920797	0.985868	0.702214	0.434603	0.057519	0.118977	0.890397	0.205414	0.269951	0.699603	0.570175	0.967373		0.382441	0.239315	0.087402	0.801027	0.642842	0.523899	0.527993	0.748113		0.669733	0.655946	0.619646	0.0891375	0.0688907	0.131966	0.771973	0.863226	0.981107	0.392086	0.797695	0.603022		0.300952	0.468727	0.0194518	0.653561	0.422681	0.324233	0.0648475	0.00602913		0.646926	0.448557	0.440864	0.707143	0.155692	0.0422881	0.589074	0.70875	0.691398	0.411099	0.846846	0.145988	0.309879	0.334432	0.194372	1.98800669662588e-013	0.0235709	0.115219	0.0338203	0.588731	0.906147		0.785919	0.810181	0.795371		2.47607e-05	1.36304047624656e-007	0.0168113	0.149148	0.0415792	0.0646931	0.568702	0.000820633	0.0197581	0.0196273	0.0138444	0.116818	0.134327	0.590984	0.22705	0.0138444	0.116818	0.129057	0.297858	0.599064	0.500657	0.866615	0.51543	0.926239	0.556975
golgiXlyso_Z_slices_hist_stdev		0.66162	0.22839	0.0710373	0.0887012	0.269321	0.0219504	0.520319	0.00123416	0.173541	0.113111	0.00443439	0.215095	0.817537	0.81934	0.819286	0.410544	0.0600515	0.326435	0.138534	0.644395	0.577569	0.0584586	0.0667662	0.400156	0.0996314	0.688429	0.682073	0.00860268	0.696404	0.127135	0.804362	0.82948	0.505635	0.434603	0.0219504	0.163898	0.817537	0.81934	0.814277	0.410544	0.0179913	0.46659	0.323179	0.562388	0.89294	0.588465	0.486285		0.119129				0.486329	0.6	0.777753	0.486285	0.895495	0.825395	0.289705	0.441847	0.376484	0.495935	0.836208	0.126765	0.112736	0.0455485	0.0715896	0.106461	0.710757	1	0.329711	0.213975	0.905562	0.000279357	0.0670875	0.00204215	0.257075	0.12555	0.176009	0.00411047	0.198267	0.191294	0.0435389	0.231662	1	0.296323	0.191494	0.808135	0.0182354	0.319943	0.0169594	0.633561	0.042773	0.0771335	0.0500625	0.684212	0.651969	0.893567	0.154624	1	0.245183	0.214818	0.580979	0.0777172	0.691611	0.566348	0.14106	0.903765	0.573746	0.0945019	0.725372	0.853075	0.0763541	0.0929378		0.142857	0.840129	0.166667	0.107969	0.953647	0.558435	0.0493112	0.0958805	0.0380956	0.307711	0.25046	0.331316	0.252013	0.963425	0.946697	0.0899677		0.114488	0.318415	0.171442	0.0580457	0.625982	0.152922	0.674132	0.977141	0.60321	0.668874	0.829337	0.336137		0.587906	0.352063	0.953647	0.292746	0.352063	0.357789	0.141213	0.0338587		0.33061	0.854566	0.366217	0.871702	0.0940457	0.279716	0.613639	0.330807	0.253866	0.208647	0.348653	0.296831		0.288696	0.295806	0.0453137	0.794366	0.853075	0.486329	0.429289	0.719721		0.427718	0.641328	0.634067	0.142215	0.0183584	0.117355	0.56132	0.881891	0.972522	0.232254	0.863226	0.419317		0.246519	0.889081	0.728527	0.49287	0.87648	0.522624	0.12146	0.0017098		0.422309	0.329101	0.510817	0.140185	0.695384	0.657916	0.287853	0.423977	0.820718	0.213476	0.719362	0.620615	0.928696	0.905169	0.0968081	9.67838434136424e-007	0.0348509	0.545362	0.0445461	0.868046	0.84286		0.699375	1	0.598984	2.47607e-05		7.41065032800262e-011	0.000576725	0.0861174	0.0643526	0.00549595	0.965656	0.0046623	0.658429	0.030127	0.0597302	0.892099	0.0667662	0.243801	0.970805	0.0597302	0.892099	0.04329	0.914272	0.101608	0.293503	0.430754	0.718901	0.413038	0.314595
golgiXmito_Z_slices_hist_stdev		0.457257	0.275387	0.12223	0.182266	0.592371	0.0367697	0.859826	0.00325765	0.439766	0.085269	0.0120045	0.29944	0.859686	0.633423	0.677896	0.271084	0.14979	0.661563	0.233129	0.779433	0.736742	0.117894	0.0163576	0.635534	0.235767	0.842946	0.878493	0.00303631	0.556975	0.337185	0.806031	0.638195	0.881891	0.278729	0.0367697	0.290627	0.859686	0.633423	0.684273	0.271084	0.00977679	0.658629	0.435891	0.428317	0.956215	0.499594	0.730212		0.322525				0.766224	0.6	0.569746	0.393861	0.995705	0.843633	0.19984	0.692088	0.490434	0.281696	0.75144	0.115219	0.0184431	0.0745918	0.243752	0.285682	0.840612	0.913209	0.455895	0.379188	0.5423	7.29831e-05	0.108946	0.0313762	0.379407	0.311314	0.346907	0.0202884	0.551154	0.153031	0.103982	0.369362	0.913209	0.407689	0.337867	0.500149	0.00591075	0.507029	0.113297	0.994847	0.128729	0.176416	0.044072	0.605755	0.257522	0.726409	0.157646	0.913209	0.33266	0.342638	0.642555	0.00989726	0.732418	0.237319	0.0942903	0.503027	0.996247	0.220235	0.890397	0.953647	0.0435389	0.0656265		0.457937	0.934871	0.0662698	0.0374279	0.538162	0.490434	0.111033	0.101548	0.0578309	0.384316	0.361191	0.411453	0.296983	0.879495	0.944689	0.0444972		0.222799	0.41235	0.320308	0.0615724	0.657747	0.17102	0.352511	0.709192	0.645789	0.817645	0.43228	0.559428		0.994596	0.214388	0.667849	0.16374	0.589487	0.0408628	0.171927	0.0161127		0.678199	0.808998	0.459957	0.766224	0.0495873	0.388453	0.285682	0.185991	0.123941	0.0568992	0.338545	0.0787107		0.0264338	0.495935	0.0248102	0.70923	0.812715	0.285682	0.569166	0.751175		0.368123	0.389976	0.381505	0.0840085	0.00364701	0.0458312	0.669393	0.774473	0.761287	0.325347	0.789381	0.70923		0.151728	0.702279	0.710782	0.401927	0.772973	0.591869	0.202165	0.00513618		0.67798	0.310943	0.243757	0.132216	0.907147	0.603599	0.427058	0.325569	0.849045	0.0442555	0.953808	0.770537	0.918958	0.918292	0.113635	1.21089645434105e-008	0.0610234	0.224478	0.125065	0.569391	0.961992		0.94338	0.935627	0.65984	1.36304047624656e-007	7.41065032800262e-011		0.0179913	0.237537	0.0674686	0.0155882	0.989694	0.00309039	0.442359	0.12227	0.0861174	0.951932	0.0163576	0.202216	0.832843	0.0861174	0.951932	0.0532902	0.876794	0.124867	0.602721	0.738371	0.491806	0.303027	0.311413
golgiXperox_Z_slices_hist_stdev		0.445385	0.115443	0.175289	0.054175	0.171627	0.0363361	0.996564	0.0471457	0.84632	0.444961	0.0344356	0.965587	0.849531	0.979382	0.590721	0.413675	0.121716	0.817736	0.558435	0.324262	0.31566	0.275783	0.386042	0.646392	0.686838	0.450189	0.491806	0.269951	0.873399	0.860616	0.938222	0.90403	0.102516	0.360095	0.0363361	0.856284	0.849531	0.979382	0.59752	0.413675	0.0352701	0.217694	0.886993	0.993981	0.592446	0.710889	0.649805		0.0938902				0.950218	1	0.626235	0.982823	0.968228	0.420068	0.950218	0.424494	0.902324	0.861533	0.962224	0.929661	0.0615945	0.200979	0.0491491	0.0714354	0.397832	0.149086	0.967789	0.978438	0.905562	0.163696	0.237488	0.00889853	0.677289	0.23347	0.260833	0.0490363	0.579053	0.444961	0.0650351	0.753449	0.149086	0.838403	0.963797	0.795361	0.939935	0.671	0.0266513	0.84632	0.234397	0.188251	0.836446	0.903953	0.799599	0.381369	0.993037	0.149086	0.845195	0.909102	0.997178	0.615028	0.11402	0.530004	0.0746034	0.159519	0.567301	0.688429	0.502854	0.452816	0.875096	0.665513		0.669841	0.132292	0.0662698	0.298887	0.905736	0.720517	0.0121788	0.586498	0.278729	0.154158	0.471289	0.068365	0.83347	0.205538	0.94971	0.927052		0.538759	0.348312	0.548123	0.24473	0.804612	0.931495	0.611002	0.271149	0.151558	0.280561	0.102696	0.0264712		0.403459	0.667849	0.539598	0.593984	0.329711	0.192829	0.87311	0.641891		0.830994	0.590079	0.022977	0.625868	0.0755809	0.388453	0.443659	0.712449	0.890397	0.951932	0.443659	0.428197		0.382441	0.260411	0.126765	0.748166	0.910857	0.603022	0.44294	0.667978		0.0585755	0.205534	0.201782	0.272857	0.242	0.516837	0.244656	0.647503	0.907442	0.987977	0.969089	0.782745		0.975956	0.728825	0.94794	0.404554	0.984727	0.608395	0.470715	0.289618		0.422309	0.470803	0.321518	0.437752	0.545516	0.885567	0.777786	0.4341	0.976507	0.3266	0.808746	0.992899	0.845426	0.795366	0.174974	0.00866828	0.0771335	0.96394	0.124502	0.741127	0.811541		0.875902	0.358894	0.225025	0.0168113	0.000576725	0.0179913		0.194372	0.0189841	0.202216	0.403101	0.797695	0.641292	0.127335	0.134922	0.439766	0.386042	0.731862	0.490434	0.134922	0.439766	0.120615	0.718901	0.0746586	0.870793	0.819412	0.680487	0.779433	0.250175
lyso_Z_slices_hist_stdev		0.262829	0.0708262	0.0435162	0.309303	0.365169	0.471429	0.0780847	0.11575	0.622801	0.762931	0.0246524	0.127966	0.00031987	0.0540714	0.88351	0.993972	0.009632	0.0423056	0.189768	0.603022	0.447571	0.0206938	0.890397	0.187414	0.257592	0.24743	0.146599	0.087402	0.627404	0.203976	0.000213361	0.0254495	0.791042	0.82948	0.471429	0.122909	0.00031987	0.0540714	0.891182	0.993972	0.476819	0.0681787	0.000249823	0.889424	0.434557	0.676485	0.40059		0.0938902				0.491806	0.266667	0.0847882	0.209413	0.454086	0.481195	0.416799	0.0830227	0.000158259	0.151728	0.784403	0.638195	0.744005	0.0455485	0.466025	0.0869721	0.0254104	0.149086	0.259312	0.680226	0.750337	0.41174	0.535253	0.0228347	0.849681	0.169202	0.540276	0.139142	0.663133	0.856456	0.167891	0.0152641	0.149086	0.241824	0.711619	0.830144	0.47412	0.722134	0.00699809	0.319943	0.218926	0.797695	0.0186827	0.0291603	0.976744	0.177598	0.0245444	0.149086	0.191435	0.55368	0.787076	0.662331	0.689996	0.716159	0.0151223	0.322228	0.0361441	0.114161	0.31566	0.219393	0.387246	0.794465		0.0531746	0.976786	0.444444	0.824443	0.934797	0.00760889	0.00303631	0.249257	0.712449	0.407239	0.538546	0.757937	0.634942	0.45943	0.97082	0.278671		0.594882	0.860406	0.466601	0.0496812	0.711698	0.471782	0.338027	0.211661	0.940421	0.918924	0.413261	0.423751		0.0154094	0.0775255	0.286685	0.535295	0.460744	0.384839	0.735796	0.302945		0.179636	0.354458	0.619297	0.0844271	0.145336	0.686838	0.666276	0.408052	0.677319	0.919399	0.285682	0.16374		0.143458	0.549704	0.601511	0.570175	0.694807	0.494557	0.834524	0.332484		0.399671	0.659621	0.616062	0.636649	0.167891	0.311413	0.314014	0.931373	0.839576	0.306155	0.733488	0.71406		0.723753	0.0183831	0.239173	0.606071	0.866719	0.541999	0.268265	0.936311		0.12886	0.470803	0.531627	0.971492	0.791564	0.162802	0.424349	0.385453	0.559286	0.643119	0.744219	0.934389	0.903403	0.935823	0.0257742	0.03506	8.28689229379644e-013	0.0931384	0.00772752	0.351075	0.588325		0.94338	0.481336	0.371379	0.149148	0.0861174	0.237537	0.194372		2.38787e-06	0.000158259	0.339659	0.0681768	0.211094	0.0284959	0.610598	0.728615	0.890397	0.826121	0.393301	0.610598	0.728615	0.86492	0.15108	0.965639	0.81868	0.535295	0.192061	0.910857	0.418057
lysoXmito_Z_slices_hist_stdev		0.154614	0.0406877	0.0619797	0.186742	0.613531	0.237537	0.0788777	0.208647	0.704411	0.456771	0.0572085	0.279218	0.119638	0.336125	0.824321	0.993972	0.0011859	0.0427956	0.243801	0.653738	0.914272	0.077919	0.228776	0.137817	0.64906	0.415543	0.552607	0.0783141	0.501466	0.393668	0.0895754	0.197484	0.915981	0.948503	0.237537	0.29012	0.119638	0.336125	0.828538	0.993972	0.0264338	0.147106	0.0718048	0.758562	0.211047	0.992249	0.52244		0.149086				0.939935	0.4	0.448922	0.705185	0.243752	0.89694	0.080717	0.190023	0.0748136	0.518245	0.672578	0.993129	0.270769	0.0683252	0.416123	0.161014	0.0814541	0.184141	0.123355	0.738022	0.452628	0.426239	0.298323	0.0371313	0.25848	0.321999	0.330209	0.268025	0.707622	0.327525	0.296831	0.0380288	0.184141	0.125756	0.833786	0.643565	0.502854	0.438472	0.00777334	0.92795	0.410493	0.539598	0.0891913	0.0856382	0.279216	0.0454445	0.0847237	0.184141	0.134995	0.883842	0.696899	0.788028	0.964313	0.265517	0.141684	0.057649	0.138401	0.452816	0.489064	0.812715	0.888695	0.665513		0.0301587	0.359871	0.444444	0.948503	0.374117	0.00692908	0.0590917	0.372936	0.996565	0.605362	0.731203	0.555411	0.627652	0.875475	0.836055	0.142137		0.884627	0.373083	0.452176	0.403973	0.90114	0.56548	0.106502	0.709192	0.816252	0.305432	0.827236	0.0165626		0.327363	0.0266009	0.126196	0.766224	0.478172	0.487695	0.731608	0.656594		0.479251	0.487235	0.680486	0.0643526	0.217716	0.504244	0.699603	0.837891	0.754718	0.30511	0.456771	0.0688907		0.219393	0.627404	0.276763	0.452816	0.970805	0.325347	0.224074	0.303767		0.237742	0.392823	0.378705	0.400638	0.142835	0.199053	0.181113	0.878493	0.443659	0.27383	0.841261	0.71406		0.652177	0.119671	0.737026	0.95066	0.870266	0.297243	0.658531	0.909693		0.222756	0.661905	0.0792913	0.951555	0.663414	0.785744	0.802551	0.877937	0.581004	0.753695	0.618092	0.357517	0.263656	0.88161	0.175694	0.00531973	5.79037118210948e-007	0.0087343	0.0206938	0.104234	0.0691089		0.897775	0.138299	0.0637696	0.0415792	0.0643526	0.0674686	0.0189841	2.38787e-06		0.00458524	0.516837	0.105961	0.784403	0.0512701	0.680487	0.78772	0.228776	0.951932	0.786061	0.680487	0.78772	0.285682	0.797695	0.576635	0.822997	0.669424	0.704411	0.364734	0.0931384
lysoXperox_Z_slices_hist_stdev		0.790067	0.208269	0.00583413	0.678902	0.44157	0.120067	0.405524	0.199053	0.0831761	0.552607	0.00970417	0.684644	0.0016782	0.527991	0.844524	0.496174	0.0725481	0.239315	0.406811	0.381245	0.639743	0.0578309	0.22108	0.406332	0.0861174	0.720517	0.914272	0.0229706	0.462073	0.842868	0.00153146	0.368236	0.656864	0.616687	0.120067	0.688867	0.0016782	0.527991	0.831901	0.496174	0.371758	0.34833	0.000172845	0.300923	0.309253	0.552243	0.150714		0.0938902				0.218554	0.566667	0.146797	0.77445	0.40987	0.562385	0.167194	0.525564	0.000707878	0.929661	0.723753	0.22705	0.804304	0.00632071	0.83956	0.268987	0.250334	0.584835	0.969802	0.686568	0.911205	0.279666	0.654486	0.0590054	0.196656	0.0259051	0.227433	0.140365	0.11155	0.328616	0.018113	0.182697	0.584835	0.918804	0.68428	0.826466	0.355492	0.933085	0.0738015	0.909149	0.0270054	0.125065	0.0530708	0.532816	0.33817	0.754189	0.391212	0.584835	0.824525	0.770006	0.696899	0.274544	0.625753	0.884818	0.147718	0.642172	0.276902	0.0150573	0.677319	0.78772	0.0124441	0.612651		0.950794	0.793006	0.266667	0.470086	0.635104	0.12563	0.0292117	0.0529978	0.306155	0.295547	0.142242	0.944203	0.443118	0.198022	0.712307	0.678748		0.491919	0.763074	0.433174	0.0245458	0.865389	0.200932	0.860796	0.730703	0.500946	0.851473	0.21627	0.31944		0.016874	0.641292	0.0482188	0.574606	0.263249	0.0535839	0.676265	0.463953		0.274453	0.640158	0.454795	0.142215	0.191294	0.414289	0.552607	0.797695	0.970805	0.390872	0.244705	0.177139		0.0232692	0.298887	0.822765	0.753078	0.331906	0.656864	0.882623	0.680785		0.91979	0.700538	0.689291	0.519656	0.228776	0.589487	0.159283	0.975956	0.606047	0.0759667	0.330807	0.227912		0.297858	0.619908	0.868535	0.601243	0.583973	0.322539	0.479701	0.30456		0.794949	0.986243	0.753947	0.385973	0.914402	0.468396	0.378505	0.895914	0.981928	0.624796	0.379837	0.739181	0.420833	0.0660828	0.285682	0.036988	0.00240416	0.625868	0.115219	0.620562	0.305634		0.987933	0.496131	0.564935	0.0646931	0.00549595	0.0155882	0.202216	0.000158259	0.00458524		0.819412	0.00913941	0.583515	0.130215	0.213561	0.743263	0.22108	0.377671	0.526737	0.213561	0.743263	0.56723	0.876794	0.473895	0.814369	0.231381	0.532435	0.185991	0.314595
mito_Z_slices_hist_stdev		0.972391	0.0545627	0.458048	0.970805	0.149341	0.764577	0.701176	0.243801	0.776125	0.123382	0.735114	0.514575	0.846151	0.29972	0.146937	0.101089	0.372936	0.726993	0.316728	0.324262	0.0208305	0.766224	0.782745	0.771771	0.00586338	0.350924	0.178594	0.192061	0.416799	0.408434	0.86831	0.421844	0.746531	0.104968	0.764577	0.448979	0.846151	0.29972	0.148572	0.101089	0.839576	0.69188	0.91769	0.169504	0.0646645	0.109246	0.39508		0.584835				0.931373	0.4	0.941126	0.234837	0.0172629	0.18791	0.144708	0.711337	0.991412	0.218554	0.104475	0.0763541	0.673274	0.3963	0.681249	0.239315	0.728801	0.380073	0.757962	0.415478	0.431171	0.539557	0.0231043	0.636341	0.459372	0.414194	0.495202	0.182266	0.439766	0.183006	0.910857	0.600067	0.380073	0.834467	0.456546	0.326376	0.715673	0.0521283	0.73181	0.127335	0.838717	0.994847	0.0282042	0.0307292	0.529037	0.928648	0.404863	0.380073	0.802995	0.408017	0.241381	0.80555	0.0758071	0.522162	0.137354	0.550149	0.0594299	0.195147	0.165115	0.186742	0.163055	0.813396		0.380952	0.132292	0.713095	0.886993	0.0630043	0.500081	0.221926	0.234006	0.0931384	0.641328	0.464668	0.907133	0.279705	0.911751	0.495626	0.282329		0.14683	0.0245286	0.542954	0.297251	0.266984	0.31159	0.0609077	0.585183	0.168852	0.855147	0.433886	0.589608		0.484396	0.56576	0.365899	0.514025	0.166499	0.630479	0.0542246	0.310436		0.0162398	0.102976	0.188228	0.210276	0.294784	0.39696	0.322098	0.522483	0.86492	0.171406	0.0110833	0.811043		0.671	0.710839	0.619741	0.836208	0.0865439	0.56576	0.0590449	0.329745		0.0744961	0.187249	0.165222	0.543918	0.494557	0.20946	0.668605	0.878493	0.64906	0.156986	0.0710675	0.0316399		0.356639	0.480178	0.376024	0.2175	0.917479	0.991036	0.590223	0.349405		0.872121	0.0727273	0.839717	0.236814	0.615734	0.583536	0.569308	0.172129	0.527427	0.665706	0.176946	0.326283	0.138022	0.467283	0.0718048	0.433318	0.409295	2.34229e-06	0.067822	0.969026	0.65263		0.0609788	0.334902	0.109724	0.568702	0.965656	0.989694	0.403101	0.339659	0.516837	0.819412		0.0215248	0.0310655	0.0218078	0.772821	0.878493	0.782745	0.483602	0.892099	0.772821	0.878493	0.754718	0.669424	0.299154	0.771562	0.75144	0.636649	0.318869	0.27383
mitoXperox_Z_slices_hist_stdev		0.357773	0.305757	0.0365319	0.509822	0.259792	0.137322	0.898052	0.0326164	0.0581441	0.0476798	0.0685331	0.300993	0.410638	0.495759	0.209537	0.272543	0.622801	0.807701	0.994847	0.627404	0.328616	0.338545	0.0326164	0.708144	0.00485982	0.0861174	0.433318	0.0538788	0.807701	0.198427	0.478172	0.508424	0.416799	0.293764	0.137322	0.245933	0.410638	0.495759	0.212864	0.272543	0.23051	0.417201	0.223625	0.462236	0.645138	0.480354	0.125873		0.584835				0.165115	0.5	0.631042	0.367017	0.405524	0.809057	0.76952	0.367697	0.174974	0.636649	0.244705	0.207026	0.93906	0.0380746	0.398748	0.156322	0.820991	0.584835	0.8222	0.840275	0.543889	0.0316213	0.559126	0.330361	0.0986478	0.0590373	0.15661	0.222774	0.0553728	0.0799098	0.0940457	0.761759	0.584835	0.587462	0.918895	0.565791	0.153031	0.627404	0.459326	0.141596	0.0852358	0.121165	0.00356289	0.945031	0.597379	0.617429	0.593591	0.584835	0.418332	0.946171	0.662204	0.862883	0.973014	0.66024	0.598428	0.712419	0.319578	0.118977	0.0418202	0.354347	0.0550714	0.373699		0.703175	0.0458333	0.302381	0.271886	0.328616	0.308251	0.915981	0.360095	0.571651	0.630449	0.372102	0.641848	0.145422	0.39251	0.751333	0.142137		0.916643	0.763074	0.569399	0.208012	0.692686	0.17102	0.948499	0.258463	0.138802	0.872637	0.53602	0.915462		0.871911	0.365899	0.245611	0.205414	0.946789	0.00519075	0.0851417	0.0465524		0.763588	0.582059	0.527389	0.354347	0.183006	0.955362	0.498697	0.210276	0.134922	0.100108	0.931373	0.195924		0.00828096	0.154999	0.758	0.946789	0.505635	0.197484	0.277805	0.86882		0.581588	0.792581	0.835786	0.915981	0.295806	0.353203	0.746506	0.690022	0.836208	0.151728	0.600003	0.024184		0.121716	0.929864	0.422836	0.512825	0.620305	0.31693	0.450991	0.0453994		0.730606	0.0656806	0.50574	0.723205	0.384856	0.239744	0.74539	0.442293	0.936805	0.812727	0.575245	0.437015	0.0892297	0.243447	0.571651	3.50473e-05	0.0799098	0.0220938	0.0160241	0.593234	0.726965		0.852429	0.721705	0.484515	0.000820633	0.0046623	0.00309039	0.797695	0.0681768	0.105961	0.00913941	0.0215248		0.0251282	0.00207471	0.13138	0.841261	0.0326164	0.394518	0.946789	0.13138	0.841261	0.248342	0.418057	0.624158	0.273832	0.0908992	0.79936	0.509822	0.42565
nuc_Z_slices_hist_stdev		0.209681	0.434228	0.253817	0.0120914	0.00054038	0.038546	0.781896	0.0613501	0.0811229	0.345264	0.113635	0.524473	0.938153	0.994845	0.0906593	0.184799	0.552607	1	0.491806	0.866615	0.314595	0.994847	0.167194	0.987964	0.117355	0.0831761	0.56136	0.480883	0.116818	0.312223	0.939935	0.905736	0.0312561	0.162373	0.038546	0.479668	0.938153	0.994845	0.0859172	0.184799	0.409295	0.518891	0.688429	0.641696	0.691586	0.645044	0.771973		0.380073				0.824443	0.9	0.694786	0.679664	0.850525	0.568757	0.0306873	0.554347	0.914272	0.970805	0.430754	0.794366	0.334514	0.224857	0.00657669	0.00992341	0.319081	0.743478	0.928605	0.401999	0.132277	0.125873	0.362361	0.988825	0.406143	0.0595154	0.458048	0.518245	0.0685331	0.442359	0.00934785	0.937462	0.743478	0.858139	0.379884	0.134379	0.585005	0.680487	0.903157	0.723753	0.191631	0.807701	0.038897	0.728404	0.0117594	0.415751	0.310185	0.743478	0.658849	0.198261	0.120132	0.383021	0.832275	0.0385835	0.127243	0.713241	0.748834	0.615162	0.0729219	0.434603	0.541036	0.196884		0.888889	0.881994	0.555952	0.216047	0.630479	0.147233	0.430754	0.41054	0.022238	0.601813	0.609215	0.281481	0.332867	0.628561	0.756136	0.581345		0.892468	0.446169	0.447282	0.113584	0.977774	0.585183	0.674132	0.113786	0.525671	0.692997	0.506839	0.529978		0.754146	0.114161	0.439766	0.225333	0.764577	0.441061	0.0361395	0.190849		0.426846	0.790362	0.920579	0.285682	1	0.573128	0.478172	0.173541	0.0550714	0.777779	0.759643	0.408052		0.677319	0.108475	0.374117	0.450189	0.885292	0.970805	0.142234	0.660142		0.714791	0.327814	0.359444	0.501466	0.794366	0.79603	0.218506	0.420579	0.938222	0.698003	0.875096	0.450189		0.922818	0.399854	0.0478372	0.515815	0.506235	0.765737	0.0891188	0.0497726		0.381198	0.0945406	0.12547	0.439899	0.205013	0.0154937	0.155623	0.756833	0.745769	0.849183	0.835287	0.0605773	0.550118	0.813317	0.0165831	0.0949598	0.215216	0.311413	0.161014	0.410832	0.50384		0.808159	0.322984	0.65293	0.0197581	0.658429	0.442359	0.641292	0.211094	0.784403	0.583515	0.0310655	0.0251282		0.0744323	0.00760889	0.000105981	0.167194	0.424379	0.000125655	0.00760889	0.000105981	0.945075	0.213561	0.969073	0.278034	0.776125	0.000274916	0.114161	0.145967
perox_Z_slices_hist_stdev		0.676657	0.721919	0.385993	0.401868	0.0485532	0.525317	0.0786789	0.535295	0.797695	0.824443	0.235767	0.0162857	0.126326	0.998282	0.788404	0.930335	0.484965	0.0374279	0.79603	0.90403	0.632019	0.128481	0.71406	0.215156	0.0474122	0.974239	0.672578	0.361252	0.587991	0.0014563	0.177139	0.994847	0.0646931	0.982824	0.525317	0.0102325	0.126326	0.998282	0.798408	0.930335	0.579053	0.203765	0.0913437	0.293217	0.0161782	0.801329	0.454745		0.0938902				0.432035	0.5	0.966084	0.245109	0.0823175	0.830858	0.886993	0.160533	0.0835915	0.893802	0.371758	0.442359	0.879306	0.640483	0.241054	0.0755809	0.3645	0.827388	0.479421	0.569238	0.734151	0.656831	0.994846	0.565405	0.936503	0.456019	0.937359	0.595486	0.539598	0.720517	0.20063	0.155067	0.827388	0.398317	0.546503	0.730553	0.349787	0.851385	0.634264	0.987977	0.426239	0.691615	0.151765	0.461708	0.477502	0.925218	0.0156332	0.827388	0.317419	0.687709	0.885631	0.392698	0.51174	0.104696	0.331263	0.712419	0.85901	0.554061	0.804362	0.686838	0.502854	0.427915		0.950794	0.461806	0.497619	0.0958805	0.487695	0.64906	0.13138	0.313532	0.215216	0.91146	0.289137	0.774	0.502799	0.793877	0.891624	0.164948		0.752756	0.21507	0.745518	0.0736026	0.95464	0.050584	0.213522	0.355602	0.361409	0.908713	0.554086	0.640543		0.913696	0.895506	0.277745	0.0958805	0.915981	0.758	0.451255	0.0749325		0.426846	0.464911	0.419997	0.454132	0.169994	0.128481	0.924529	0.15832	0.260411	0.680487	0.915981	0.821088		0.878493	0.0249688	0.79936	0.500081	0.722134	0.435891	0.415173	0.819401		0.321024	0.91547	0.835786	0.663133	0.343015	0.68366	0.25428	0.393301	0.84632	0.22705	0.809371	0.133143		0.361252	0.975381	0.543453	0.290226	0.131497	0.347349	0.797071	0.0404337		0.422309	0.215633	0.647798	0.254891	0.210607	0.751367	0.65009	0.541516	0.235774	0.576509	0.658898	0.509279	0.914094	0.419341	0.0264338	0.0196273	0.0671167	0.030127	4.53515127345168e-015	0.634417	0.997999		0.248473	0.556885	0.845654	0.0196273	0.030127	0.12227	0.127335	0.0284959	0.0512701	0.130215	0.0218078	0.00207471	0.0744323		0.487695	0.314595	0.71406	0.64906	0.27383	0.487695	0.314595	0.592483	0.275783	0.987111	0.563106	0.328616	0.177865	0.658429	0.267066
cell_volume		0.0210561	0.664448	4.32573e-05	4.34767e-06	3.27728e-05	9.10727798455558e-016	0.194326	0.00645375	3.96775e-06	0.00090118	5.57261e-05	0.312006	0.933011	0.0277259	0.236311	0.680485	0.754718	0.69321	0.131966	0.801027	0.0940457	0.905736	0.109493	0.924453	0.220235	0.0140407	0.691615	0.528158	0.0293929	0.382797	0.856456	0.0403907	0.16859	0.653738	9.10727798455558e-016	0.315597	0.933011	0.0277259	0.233716	0.680485	0.000820633	0.737911	0.84632	0.0581609	0.77445	0.736864	0.0420401		0.119129				0.854765	1	0.57591	0.168545	0.655267	0.259674	0.638195	0.38071	0.950218	0.00572321	0.858148	0.322098	0.00434691	2.89865e-05	1.25627e-05	7.78007e-05	0.0534733	0.584835	0.144524	0.876963	0.0591954	0.00276238	0.492449	0.47574	0.000464092	0.000330732	0.0167418	0.374117	4.49623e-05	0.0031453	3.42204e-06	0.604655	0.584835	0.166574	0.932541	0.064706	0.546807	0.707622	0.444217	0.130215	0.0022521	0.00880074	0.053956	0.0759099	0.504333	0.803099	0.705514	0.584835	0.21426	0.956926	0.119534	0.536409	0.389785	0.352318	0.0123787	0.0953938	0.696687	0.103003	0.022383	0.839576	0.310357	0.0282798		0.205556	0.881994	0.138889	0.836208	0.195924	0.216047	0.0799098	0.507029	0.78772	0.704302	0.715188	0.323047	0.867445	0.266472	0.113677	0.221044		0.184983	0.379382	0.85437	0.239532	0.490889	0.355602	0.992638	0.0585191	0.891151	0.553438	0.460857	0.43534		0.951393	0.087402	0.105961	0.538162	0.743263	0.886993	0.00242402	0.035936		0.33061	0.245049	0.202381	0.0196273	0.387246	0.04329	0.819412	0.464736	0.478172	0.910857	0.350924	0.138534		0.861533	0.0266009	0.607562	0.832843	0.958793	0.753078	0.00340907	0.0341113		0.00887435	0.0540992	0.0500482	0.495935	0.538162	0.998282	0.617414	0.728615	0.454132	0.347521	0.926239	0.20063		0.863226	0.561874	0.231338	0.628816	0.290249	0.68545	0.0320187	0.00788106		0.646926	0.586604	0.641976	0.488547	0.759962	0.0207527	0.203791	0.162565	0.865063	0.518982	0.829964	0.0129013	0.0500743	0.8305	0.0823501	0.0413393	0.644395	0.607562	0.960508	0.0451044	0.0726638		0.555273	0.118597	0.274642	0.0138444	0.0597302	0.0861174	0.134922	0.610598	0.680487	0.213561	0.772821	0.13138	0.00760889	0.487695		8.41479331199751e-008	0.109493	0.384839	9.5287e-05	0	8.41479331199751e-008	0.00143074	0.661563	0.106276	0.543137	0.974239	0.0427956	0.136118	0.0283192
nuc_volume		0.0678528	0.974218	0.00849756	0.000408283	1.79705e-05	2.62812e-06	0.313483	0.13138	0.00147317	0.0878334	0.00698368	0.363169	0.983665	0.435704	0.00528268	0.275965	0.725372	0.656864	0.043789	0.636649	0.0487625	0.907442	0.180791	0.78419	0.413038	0.120615	0.613639	0.735114	0.0126236	0.579603	0.96394	0.460744	0.00303631	0.207835	2.62812e-06	0.347494	0.983665	0.435704	0.00507547	0.275965	0.0922377	0.699082	0.672578	0.214693	0.750597	0.795484	0.345778		0.0938902				0.967373	0.733333	0.489533	0.373477	0.277204	0.415971	0.446265	0.43216	0.91769	0.271886	0.192829	0.415543	0.0543945	0.00836896	0.000378424	0.000583052	0.0750325	0.51159	0.137666	0.790613	0.019521	0.243752	0.924521	0.645647	0.0364237	0.0126036	0.233519	0.848008	0.00519075	0.0913437	0.000403664	0.428902	0.51159	0.162153	0.809899	0.028434	0.214388	0.592483	0.99141	0.579053	0.0710373	0.20946	0.186171	0.534963	0.0156711	0.760771	0.678048	0.51159	0.21963	0.948126	0.0361528	0.0963888	0.448534	0.17277	0.0248981	0.0779601	0.533231	0.0166969	0.193599	0.539598	0.814388	0.215815		0.42619	0.216171	0.594841	0.0346427	0.36241	0.345264	0.054175	0.890397	0.345264	0.855589	0.680031	0.0894117	0.32126	0.716272	0.0526311	0.113566		0.0401828	0.0226792	0.179607	0.142001	0.947244	0.258463	0.757043	0.0773018	0.921225	0.591153	0.84408	0.451554		0.937375	0.114161	0.013082	0.761287	0.430754	0.193599	0.0118863	0.0730769		0.393705	0.00744949	0.335498	0.00153146	0.408052	0.121165	0.552607	0.866615	0.746531	0.104475	0.691615	0.00256197		0.141596	0.0882665	0.263249	0.79936	0.811043	0.231381	0.0079632	0.141389		0.0582685	0.0351906	0.0332605	0.327525	0.653738	0.420579	0.205769	0.870005	0.401868	0.635104	0.767872	0.454132		0.36241	0.715083	0.0492601	0.910581	0.122551	0.759728	0.0984243	0.135462		0.2286	0.847643	0.394157	0.408304	0.412852	0.00351385	0.00123021	0.50046	0.587277	0.664083	0.787661	0.00526559	0.0216413	0.452336	0.0216659	0.576087	0.945075	0.281696	0.68366	0.079669	0.0811652		0.615765	0.0349332	0.0919913	0.116818	0.892099	0.951932	0.439766	0.728615	0.78772	0.743263	0.878493	0.841261	0.000105981	0.314595	8.41479331199751e-008		0.180791	0.791042	9.48072374247894e-015	8.41479331199751e-008	0	0.232254	0.0231195	0.433726	0.0219283	0.821088	4.34767e-06	0.912564	0.207026
nuc_volume_fraction		0.409533	0.989686	0.13399	0.454132	0.892067	0.0865439	0.497962	0.169994	0.184494	0.038546	0.258529	0.348799	0.81251	0.0100379	0.116549	0.606613	0.468746	0.938222	0.948503	0.632019	0.938222	0.384839	0	0.818394	0.505635	0.077919	0.628941	0.169291	0.726993	0.238182	0.819412	0.0175113	0.165806	0.468746	0.0865439	0.354327	0.81251	0.0100379	0.115254	0.606613	0.0527067	0.969893	0.888695	0.075238	0.90658	0.752425	0.0204089		0.119129				0.304067	0.266667	0.330317	0.164383	0.540995	0.424187	0.0125336	0.291184	0.762931	0.00676743	0.121716	0.482242	0.266918	0.144666	0.761263	0.511221	0.648066	0.184141	0.734012	0.95885	0.73236	0.0778874	0.491762	0.451744	0.0458078	0.184403	0.171716	0.317797	0.178594	0.0532902	0.311413	0.989567	0.184141	0.692338	0.998042	0.865244	0.00481975	0.82948	0.744847	0.226191	0.207788	0.139753	0.374672	0.106665	0.00799945	0.709417	0.757357	0.184141	0.711822	0.672348	0.75725	0.0982628	0.778145	0.684804	0.627703	0.485458	0.529334	0.256657	0.0643526	0.253866	0.308251	0.509729		0.55873	0.11498	0.138889	0.00217317	0.372936	0.6553	0.736742	0.555518	0.290716	0.619646	0.67742	0.620156	0.0597697	0.359565	0.965792	0.910437		0.92862	0.588184	0.60767	0.878225	0.130784	0.666838	0.835473	0.45407	0.55953	0.959879	0.179582	0.766701		0.758276	0.62127	0.110518	0.0688907	0.212737	0.0394597	0.540621	0.467117		0.535835	0.276819	0.795371	0.129635	0.430754	0.912564	0.75144	0.080717	0.118977	0.0303129	0.416799	0.0610234		0.0218078	0.507029	0.606047	0.849696	0.965656	0.253866	0.729341	0.465603		0.373852	0.983871	0.983871	0.912564	0.0458312	0.0963435	0.247837	0.753078	0.671	0.255724	0.975956	0.294784		0.106962	0.026425	0.264727	0.246284	0.539554	0.149433	0.657729	0.449919		0.222756	0.42684	0.290384	0.038861	0.52348	0.398427	0.0586258	0.205736	0.620687	0.255652	0.460289	0.886752	0.393295	0.0849411	0.252939	0.0209678	0.92795	0.328616	0.552607	0.859559	0.588325		0.763588	0.605068	0.913753	0.134327	0.0667662	0.0163576	0.386042	0.890397	0.228776	0.22108	0.782745	0.0326164	0.167194	0.71406	0.109493	0.180791		0.0218078	0.0267688	0.109493	0.180791	0.0356934	0.00355377	0.158438	0.0798033	0.274805	0.00306325	0.000499809	0.376484
cell_SA_to_volume_ratio		0.00670823	0.209898	0.754694	0.806031	0.250028	0.984542	0.059383	0.0521283	0.304067	0.22108	0.910857	0.654646	0.303	0.00617811	0.158686	0.437255	0.0201547	0.138534	0.00144476	0.00687483	0.00380708	0.130215	0.0218078	0.168146	0.0815304	0.545362	0.028852	0.331906	0.000235193	0.710699	0.376484	0.00481975	0.854765	0.360095	0.984542	0.702463	0.303	0.00617811	0.160752	0.437255	0.580538	0.639131	0.173541	0.00651467	0.618941	0.825653	0.0323021		0.0938902				0.000104588	0.266667	0.843806	0.00383567	0.353154	0.814495	0.0211059	0.586827	0.104475	0.0110026	0.339659	0.863226	0.312323	0.959647	0.793515	0.260411	0.231699	0.119129	0.776313	0.805817	0.489622	0.696375	0.0093749	0.385003	0.104685	0.390776	0.0468566	0.330807	0.293764	0.122825	0.536727	0.469998	0.119129	0.714838	0.874236	0.449972	0.619741	0.0264338	0.462647	0.0392296	0.738345	0.214388	0.115658	0.0119275	0.749887	0.307156	0.984335	0.119129	0.706178	0.668752	0.740228	0.121563	0.798339	0.421797	0.235957	0.606948	0.889609	0.919399	0.542477	0.133143	0.463403	0.97405		0.0166667	0.752034	0.166667	0.288696	0.0913437	0.562825	0.428197	0.214388	0.753078	0.983871	0.529897	0.458854	0.588183	0.0707281	0.599767	0.547334		0.482549	0.549067	0.304692	0.528766	0.765277	0.56548	0.150584	0.774316	0.495777	0.682621	0.620398	0.409508		0.261395	0.518245	0.129057	0.188251	0.0646931	0.0479487	0.238582	0.0910779		0.287247	0.817785	0.326174	0.0657233	0.786061	0.413038	0.694807	0.167891	0.316728	0.237537	0.00726223	0.0186066		0.015374	0.080717	0.128481	0.365899	0.194372	0.0562847	0.238152	0.0729165		0.215152	0.354051	0.332963	0.142215	0.622801	0.169994	0.679664	0.268987	0.134922	0.632019	0.529582	0.272857		0.0231195	0.195525	0.231338	0.106235	0.204081	0.00665733	0.122595	0.897437		0.465411	0.515969	0.952631	0.0193896	0.757345	0.428529	0.979879	0.155471	0.307952	0.321007	0.0251173	0.173437	0.225098	0.00787993	0.699603	0.277745	0.562825	0.774473	0.356639	0.00419829	0.162662		0.808159	0.935627	0.539627	0.590984	0.243801	0.202216	0.731862	0.826121	0.951932	0.377671	0.483602	0.394518	0.424379	0.64906	0.384839	0.791042	0.0218078		0.854765	0.384839	0.791042	0.32102	0.43718	0.00639766	0.682553	0.00772752	0.730238	0.00920845	0.819412
nuc_SA_to_volume_ratio		0.0641953	0.849576	0.0268363	0.00418064	0.00111753	0.00137581	0.312952	0.279716	0.0403907	0.645948	0.030876	0.348231	0.544913	0.885246	0.0125088	0.311177	0.969089	0.549704	0.0532902	0.400638	0.0112462	0.984542	0.0267688	0.895401	0.549704	0.590984	0.22108	0.853075	0.114161	0.527237	0.576087	0.880192	0.00331511	0.204611	0.00137581	0.33462	0.544913	0.885246	0.0123404	0.311177	0.686838	0.548248	0.779433	0.293727	0.957931	0.975029	0.796842		0.0938902				0.333007	0.733333	0.54388	0.476775	0.329661	0.681694	0.579053	0.477679	0.610598	0.682073	0.214388	0.295806	0.206481	0.0271754	0.0027133	0.0107634	0.0800145	0.270697	0.247373	0.636454	0.00794197	0.589449	0.548214	0.59967	0.383591	0.0641257	0.78024	0.71406	0.0887012	0.682073	0.00834448	0.347212	0.270697	0.265653	0.648433	0.0135547	0.127907	0.415543	0.965649	0.628941	0.188205	0.635104	0.341179	0.685007	0.0018889	0.602212	0.83064	0.270697	0.34834	0.768126	0.0264717	0.168529	0.517436	0.237764	0.0140394	0.134005	0.592458	0.0487625	0.759643	0.144708	0.702807	0.450196		0.623016	0.151141	0.594841	0.0175113	0.250175	0.316728	0.012897	0.895506	0.333007	0.919482	0.432309	0.183009	0.0753882	0.511048	0.0265553	0.0933383		0.0703992	0.0275926	0.214565	0.285521	0.530878	0.200932	0.697979	0.200932	0.752519	0.526872	0.79586	0.440464		0.766556	0.178594	0.0165831	0.406811	0.364734	0.318869	0.0123813	0.0586741		0.763588	0.00551948	0.355977	0.00803098	0.329711	0.173541	0.392086	0.491806	0.456771	0.0482188	0.387246	0.00828096		0.269951	0.107969	0.193599	0.749803	0.801027	0.413038	0.0153962	0.161586		0.144383	0.0426698	0.0420965	0.261355	0.508424	0.241103	0.154298	0.892099	0.616687	0.816062	0.710839	0.758		0.516837	0.299607	0.0336028	0.584476	0.0875608	0.845842	0.641766	0.675592		0.0825974	0.470803	0.112905	0.488547	0.258631	0.00240237	0.000241271	0.839498	0.39902	0.409169	0.666351	0.0104996	0.0176399	0.58869	0.00567713	0.753078	0.68366	0.226191	0.525317	0.0237187	0.11114		0.785919	0.0808056	0.109724	0.22705	0.970805	0.832843	0.490434	0.393301	0.786061	0.526737	0.892099	0.946789	0.000125655	0.27383	9.5287e-05	9.48072374247894e-015	0.0267688	0.854765		9.5287e-05	9.48072374247894e-015	0.85984	0.000436992	0.339411	0.0168527	0.638195	2.46949946661569e-011	0.802694	0.717286
cell_equivalent_diameter		0.0210561	0.664448	4.32573e-05	4.34767e-06	3.27728e-05	9.10727798455558e-016	0.194326	0.00645375	3.96775e-06	0.00090118	5.57261e-05	0.312006	0.933011	0.0277259	0.236311	0.680485	0.754718	0.69321	0.131966	0.801027	0.0940457	0.905736	0.109493	0.924453	0.220235	0.0140407	0.691615	0.528158	0.0293929	0.382797	0.856456	0.0403907	0.16859	0.653738	9.10727798455558e-016	0.315597	0.933011	0.0277259	0.233716	0.680485	0.000820633	0.737911	0.84632	0.0581609	0.77445	0.736864	0.0420401		0.119129				0.854765	1	0.57591	0.168545	0.655267	0.259674	0.638195	0.38071	0.950218	0.00572321	0.858148	0.322098	0.00434691	2.89865e-05	1.25627e-05	7.78007e-05	0.0534733	0.584835	0.144524	0.876963	0.0591954	0.00276238	0.492449	0.47574	0.000464092	0.000330732	0.0167418	0.374117	4.49623e-05	0.0031453	3.42204e-06	0.604655	0.584835	0.166574	0.932541	0.064706	0.546807	0.707622	0.444217	0.130215	0.0022521	0.00880074	0.053956	0.0759099	0.504333	0.803099	0.705514	0.584835	0.21426	0.956926	0.119534	0.536409	0.389785	0.352318	0.0123787	0.0953938	0.696687	0.103003	0.022383	0.839576	0.310357	0.0282798		0.205556	0.881994	0.138889	0.836208	0.195924	0.216047	0.0799098	0.507029	0.78772	0.704302	0.715188	0.323047	0.867445	0.266472	0.113677	0.221044		0.184983	0.379382	0.85437	0.239532	0.490889	0.355602	0.992638	0.0585191	0.891151	0.553438	0.460857	0.43534		0.951393	0.087402	0.105961	0.538162	0.743263	0.886993	0.00242402	0.035936		0.33061	0.245049	0.202381	0.0196273	0.387246	0.04329	0.819412	0.464736	0.478172	0.910857	0.350924	0.138534		0.861533	0.0266009	0.607562	0.832843	0.958793	0.753078	0.00340907	0.0341113		0.00887435	0.0540992	0.0500482	0.495935	0.538162	0.998282	0.617414	0.728615	0.454132	0.347521	0.926239	0.20063		0.863226	0.561874	0.231338	0.628816	0.290249	0.68545	0.0320187	0.00788106		0.646926	0.586604	0.641976	0.488547	0.759962	0.0207527	0.203791	0.162565	0.865063	0.518982	0.829964	0.0129013	0.0500743	0.8305	0.0823501	0.0413393	0.644395	0.607562	0.960508	0.0451044	0.0726638		0.555273	0.118597	0.274642	0.0138444	0.0597302	0.0861174	0.134922	0.610598	0.680487	0.213561	0.772821	0.13138	0.00760889	0.487695	0	8.41479331199751e-008	0.109493	0.384839	9.5287e-05		8.41479331199751e-008	0.00143074	0.661563	0.106276	0.543137	0.974239	0.0427956	0.136118	0.0283192
nuc_equivalent_diameter		0.0678528	0.974218	0.00849756	0.000408283	1.79705e-05	2.62812e-06	0.313483	0.13138	0.00147317	0.0878334	0.00698368	0.363169	0.983665	0.435704	0.00528268	0.275965	0.725372	0.656864	0.043789	0.636649	0.0487625	0.907442	0.180791	0.78419	0.413038	0.120615	0.613639	0.735114	0.0126236	0.579603	0.96394	0.460744	0.00303631	0.207835	2.62812e-06	0.347494	0.983665	0.435704	0.00507547	0.275965	0.0922377	0.699082	0.672578	0.214693	0.750597	0.795484	0.345778		0.0938902				0.967373	0.733333	0.489533	0.373477	0.277204	0.415971	0.446265	0.43216	0.91769	0.271886	0.192829	0.415543	0.0543945	0.00836896	0.000378424	0.000583052	0.0750325	0.51159	0.137666	0.790613	0.019521	0.243752	0.924521	0.645647	0.0364237	0.0126036	0.233519	0.848008	0.00519075	0.0913437	0.000403664	0.428902	0.51159	0.162153	0.809899	0.028434	0.214388	0.592483	0.99141	0.579053	0.0710373	0.20946	0.186171	0.534963	0.0156711	0.760771	0.678048	0.51159	0.21963	0.948126	0.0361528	0.0963888	0.448534	0.17277	0.0248981	0.0779601	0.533231	0.0166969	0.193599	0.539598	0.814388	0.215815		0.42619	0.216171	0.594841	0.0346427	0.36241	0.345264	0.054175	0.890397	0.345264	0.855589	0.680031	0.0894117	0.32126	0.716272	0.0526311	0.113566		0.0401828	0.0226792	0.179607	0.142001	0.947244	0.258463	0.757043	0.0773018	0.921225	0.591153	0.84408	0.451554		0.937375	0.114161	0.013082	0.761287	0.430754	0.193599	0.0118863	0.0730769		0.393705	0.00744949	0.335498	0.00153146	0.408052	0.121165	0.552607	0.866615	0.746531	0.104475	0.691615	0.00256197		0.141596	0.0882665	0.263249	0.79936	0.811043	0.231381	0.0079632	0.141389		0.0582685	0.0351906	0.0332605	0.327525	0.653738	0.420579	0.205769	0.870005	0.401868	0.635104	0.767872	0.454132		0.36241	0.715083	0.0492601	0.910581	0.122551	0.759728	0.0984243	0.135462		0.2286	0.847643	0.394157	0.408304	0.412852	0.00351385	0.00123021	0.50046	0.587277	0.664083	0.787661	0.00526559	0.0216413	0.452336	0.0216659	0.576087	0.945075	0.281696	0.68366	0.079669	0.0811652		0.615765	0.0349332	0.0919913	0.116818	0.892099	0.951932	0.439766	0.728615	0.78772	0.743263	0.878493	0.841261	0.000105981	0.314595	8.41479331199751e-008	0	0.180791	0.791042	9.48072374247894e-015	8.41479331199751e-008		0.232254	0.0231195	0.433726	0.0219283	0.821088	4.34767e-06	0.912564	0.207026
cell_extent		0.192574	0.00894007	0.0606704	0.00834448	0.090133	0.00219334	0.909994	0.123382	0.0493112	0.0261023	0.0159142	0.351075	0.618586	0.0224691	0.207101	0.665448	0.821088	0.630479	0.764577	0.70923	0.90403	0.480883	0.0356934	0.636307	0.647503	0.236651	0.881891	0.56723	0.806031	0.355246	0.675738	0.0440402	0.748166	0.701204	0.00219334	0.342421	0.618586	0.0224691	0.212864	0.665448	2.26006822152006e-008	0.715177	0.42565	0.141446	0.333508	0.521338	0.133693		0.119129				0.0394597	0.833333	0.0677579	0.304017	0.193168	0.361001	0.265153	0.445102	0.535295	0.0106063	0.183006	0.618213	0.0730175	0.082112	0.0045046	0.0196273	0.563608	0.380073	0.39987	0.882781	0.843841	0.000841099	0.239713	0.0358315	0.0598632	0.102444	0.0424053	0.0623385	0.0819395	0.0891375	0.0232692	0.392322	0.380073	0.422349	0.791855	0.69879	0.090015	0.360095	0.0489874	0.127907	0.0396693	0.0378719	0.956917	0.104428	0.709998	0.434859	0.156971	0.380073	0.457612	0.778484	0.85406	0.264874	0.807638	0.870321	0.876969	0.493149	0.681899	0.462073	0.237537	0.886993	0.844633	0.00339763		0.988889	0.359871	0.0238095	0.384839	0.211094	0.15108	0.612118	0.04255	0.293764	0.991935	0.818344	0.912683	0.276793	0.334173	0.722712	0.498939		0.752756	0.399055	0.423792	0.58356	0.568394	0.687899	0.88261	0.471782	0.639161	0.940313	0.235027	0.516335		0.395736	0.730238	0.511221	0.452816	0.43718	0.468746	0.13012	0.0807122		0.94338	0.414716	0.387196	0.353203	0.382441	0.287689	0.707622	0.371758	0.306155	0.698003	0.984542	0.972522		0.586498	0.824443	0.165115	0.350924	0.413038	0.390872	0.383045	0.322284		0.119307	0.384316	0.38714	0.450189	0.118434	0.133143	0.699574	0.30511	0.185241	0.424379	0.31566	0.115219		0.706016	0.681959	0.726831	0.560887	0.692253	0.55257	0.138687	0.00398237		0.607172	0.0727273	0.659287	0.860958	0.709858	0.566914	0.372828	0.459627	0.888291	0.224754	0.901461	0.975151	0.535348	0.744669	0.981107	0.100586	0.333007	0.929661	0.498697	0.33533	0.0914612		0.615765	0.990834	0.765152	0.129057	0.04329	0.0532902	0.120615	0.86492	0.285682	0.56723	0.754718	0.248342	0.945075	0.592483	0.00143074	0.232254	0.0356934	0.32102	0.85984	0.00143074	0.232254		0.371758	0.0355928	0.812932	0.00743384	0.316728	0.16859	0.0112462
nuc_extent		0.75688	0.173182	0.87848	0.982824	0.782681	0.841261	0.595449	0.638195	0.180056	0.0640134	0.664704	0.545268	0.138991	0.115065	0.54942	0.423783	0.376484	0.632019	0.489064	0.0299421	0.0453137	0.854765	0.00355377	0.347027	0.531007	0.000910544	0.132553	0.924529	0.42565	0.613459	0.150434	0.100586	0.248342	0.293764	0.841261	0.609403	0.138991	0.115065	0.548011	0.423783	0.256657	0.828333	0.144082	0.675397	0.545321	0.850136	0.323129		0.0938902				0.340775	0.1	0.262599	0.922811	0.757156	0.967426	0.853075	0.633955	0.129635	0.0940457	0.686838	0.675738	0.932208	0.944213	0.923666	0.64906	0.810795	0.149086	0.967789	0.94124	0.0381137	0.78024	0.224003	0.580193	0.0345194	0.298273	0.0216514	0.849696	0.0949598	0.0763541	0.419317	0.946134	0.149086	0.893867	0.939372	0.0617707	0.384839	0.541036	0.706763	0.003906	0.280655	0.0538788	0.385444	0.325494	0.0683579	0.606001	0.526931	0.149086	0.884834	0.992165	0.150107	0.971592	0.841662	0.145179	0.0329374	0.141417	0.227572	0.343015	0.000488816	0.103492	0.543918	0.845163		0.590476	0.0458333	0.906349	0.212737	0.448879	0.772821	0.00275324	0.881891	0.416799	0.170133	0.230792	0.757937	0.026515	0.23442	0.057382	0.135305		0.179538	0.711549	0.99683	0.516484	0.011115	0.325866	0.846307	0.818614	0.0413797	0.160911	0.8886	0.987346		0.833636	0.538162	0.0703361	0.0660695	0.529582	0.161692	0.338083	0.260349		0.875902	0.163874	0.174742	0.343015	0.0328146	0.258529	0.0430422	0.0748136	0.165115	0.000441947	0.301988	0.107464		0.274805	0.922818	0.722134	0.707622	0.86492	0.832843	0.197199	0.47649		0.863393	0.317664	0.290769	0.822765	0.97939	0.186742	0.165762	0.472774	0.388453	0.731862	0.645948	0.178594		0.661563	0.0121557	0.0149482	0.19069	0.150136	0.19325	0.0639763	0.211688		0.154877	0.20202	0.227404	0.345358	0.126943	0.0250174	0.00140291	0.179366	0.114369	0.159742	0.833512	0.148615	0.197142	0.0648475	0.0474122	0.8278	0.232254	0.330807	0.149148	0.111312	0.157827		0.987933	0.638141	0.244589	0.297858	0.914272	0.876794	0.718901	0.15108	0.797695	0.876794	0.669424	0.418057	0.213561	0.275783	0.661563	0.0231195	0.00355377	0.43718	0.000436992	0.661563	0.0231195	0.371758		0.8657	0.00934491	0.919399	1.04101e-05	0.482242	0.0721757
cell_euler_number		0.0334175	0.0150148	0.0217913	0.105777	0.909931	0.147657	0.173272	0.95534	0.788446	0.774362	0.196081	0.325465	0.488356	0.000826825	0.398218	0.283643	0.552405	0.327822	0.189919	0.0625299	0.0521455	0.945905	0.158438	0.661081	0.0326202	0.780981	0.0803535	0.108542	0.0623639	0.527739	0.4318	0.00166718	0.968215	0.327276	0.147657	0.389443	0.488356	0.000826825	0.400724	0.283643	0.138327	0.785575	0.354673	0.0099549	0.951045	0.466623	0.439486		0.183913				0.341087	0.833333	0.595683	0.00283371	0.909095	0.56867	0.0196898	0.579552	0.415933	0.00170751	0.746407	0.490213	0.628278	0.0329987	0.0789173	0.796762	0.259051	0.0937161	0.654353	0.929479	0.407305	0.196814	0.569572	0.318174	0.818047	0.731274	0.965636	0.618035	0.74968	0.517328	0.337185	0.588476	0.0937161	0.70952	0.864506	0.316681	0.0711002	0.577376	0.328816	0.481339	0.418402	0.628767	0.142784	0.000522988	0.813741	0.248165	0.760986	0.0937161	0.574399	0.87022	0.762533	0.00202697	0.96473	0.881344	0.401218	0.87503	0.224518	0.488158	0.675583	0.114498	0.0925143	0.915703		0.55873	0.26746	0.0349206	0.285935	0.509607	0.567769	0.52015	0.150543	0.403478	0.0532782	0.411547	0.107873	0.768289	0.0435054	0.39231	0.66512		0.501799	0.711549	0.880182	0.860496	0.99444	0.796287	0.697834	0.605	0.120381	0.334994	0.605935	0.368188		0.347742	0.558235	0.298639	0.0938715	0.0194296	0.13772	0.436277	0.731724		1	0.854566	0.0523643	0.319695	0.737428	0.851311	0.956198	0.0916177	0.13147	0.0376563	0.00909984	0.179829		0.0803535	0.13924	0.570717	0.554588	0.235084	0.114762	0.935876	0.570225		0.112115	0.0564465	0.0582698	0.254549	0.205581	0.800095	0.287895	0.602838	0.571456	0.308003	0.700259	0.338297		0.0421938	0.313817	0.31487	0.224913	0.995505	0.267447	0.235209	0.710842		0.205411	0.686869	0.97319	0.358353	0.400756	0.96601	0.929621	0.0482854	0.39556	0.411504	0.269956	0.566911	0.790019	0.109826	0.0885319	0.328915	0.717957	0.634161	0.833601	0.205848	0.969973		0.875902	0.556885	0.27714	0.599064	0.101608	0.124867	0.0746586	0.965639	0.576635	0.473895	0.299154	0.624158	0.969073	0.987111	0.106276	0.433726	0.158438	0.00639766	0.339411	0.106276	0.433726	0.0355928	0.8657		0.628718	0.525106	0.401012	0.0217348	0.343329
nuc_euler_number		0.897311	0.597246	0.970516	0.892678	0.372102	0.510217	0.639454	0.660887	0.559337	0.429727	0.812932	0.997045	0.682219	0.83158	0.163108	0.331333	0.824438	0.650153	0.21078	0.11666	0.163122	0.491187	0.0798033	0.245476	0.387081	0.420997	0.703093	0.751801	0.697595	0.960187	0.878079	0.758842	0.035684	0.215736	0.510217	0.84447	0.682219	0.83158	0.154794	0.331333	0.703093	0.644876	0.756023	0.843761	0.609184	0.994086	0.746158		0.707928				0.420997		0.294547	0.916098	0.774375	0.832582	0.935194	0.480152	0.936664	0.875163	0.716902	0.841762	0.668887	0.913165	0.643446	0.517446	0.985035	0.00507822	0.712342	0.910156	0.320117	0.954313	0.588491	0.225451	0.480017	0.482888	0.063923	0.368719	0.346989	0.614441	0.606617	0.916561	0.00507822	0.687394	0.864521	0.291937	0.217883	0.83309	0.198979	0.0840232	0.270451	0.0663071	0.616389	0.709762	0.606823	0.523797	0.827967	0.00507822	0.712913	0.624189	0.339758	0.78167	0.371202	0.0786595	0.420006	0.318624	0.838361	0.256635	0.373768	0.620992	0.324184	0.934719		0.428571	0.25		0.111241	0.992628	0.407024	0.283131	0.307703	0.132571	0.59573	0.610735	0.905944	0.658146	0.544862	0.448172	0.668226		1	0.333333	0.857143	0.137123	0.00533019	1	0.787579	0.94118	0.123405	0.715906	0.886007	0.430936		0.445377	0.733589	0.668982	0.671688	0.810062	0.0681178	0.970389	0.979661		0.727273	0.340909	1	0.413441	0.944017	0.679831	0.815805	0.628892	0.448604	0.0861963	0.441891	0.110357		0.142425	0.849002	0.559337	0.376816	0.846104	0.942546	0.611467	0.996322		0.501277	0.589685	0.589685	0.876621	0.372755	0.613134	0.697566	0.524725	0.393317	0.388116	0.763075	0.358744		0.957262	0.995303	0.236566	0.626339	0.369446	0.73401	0.41554	0.468832		0.0909091	0.681818	1	0.680595	0.784843	0.419716	0.0669777	0.721273	0.692661	0.870351	0.198853	0.466542	0.843973	0.369616	0.254238	0.927848	0.997051	0.337372	0.634181	0.603284	0.859756		1	0.598485	1	0.500657	0.293503	0.602721	0.870793	0.81868	0.822997	0.814369	0.771562	0.273832	0.278034	0.563106	0.543137	0.0219283	0.0798033	0.682553	0.0168527	0.543137	0.0219283	0.812932	0.00934491	0.628718		0.297013	0.102631	0.795747	0.83309
cell_solidity		0.0886305	0.0960614	0.346342	0.669424	0.463933	0.858148	0.0379627	0.476819	0.822765	0.549704	0.71406	0.146386	0.552891	0.540872	0.911648	0.155195	0.576087	0.0538788	0.135519	0.957077	0.22108	0.767872	0.274805	0.0707659	0.398184	0.873399	0.41054	0.0535839	0.374117	0.240412	0.542477	0.444961	0.842946	0.132553	0.858148	0.173718	0.552891	0.540872	0.933044	0.155195	0.00138937	0.338767	0.639743	0.10091	0.378217	0.150895	0.349171		0.0938902				1.35119978671564e-014	0.9	0.174752	0.0455485	0.349738	0.195396	0.456771	0.135367	0.31566	0.712449	0.910857	0.303027	0.355918	0.330209	0.595449	0.434603	0.145116	0.380073	0.707478	0.0836255	0.152046	0.232205	0.0413172	0.327078	0.849681	0.862352	0.323129	0.103003	0.777779	0.610598	0.854765	0.0276319	0.380073	0.811914	0.0822068	0.247555	0.881891	0.0269375	0.400542	0.523899	0.964795	0.791042	0.388468	0.433585	0.902029	0.129038	0.0593457	0.380073	0.913751	0.0518114	0.389697	0.885856	0.221826	0.149647	0.32463	0.662081	0.607284	0.447571	0.858148	0.701204	0.127907	0.056948		0.511905	0.664583	0.963492	0.466071	0.0344356	0.554061	0.216047	0.998282	0.548255	0.967749	0.600067	0.655343	0.230283	0.107902	0.0815059	0.147618		0.0401828	0.21975	0.240191	0.843948	0.57556	0.796387	0.667374	0.31159	0.244622	0.645914	0.610862	0.621346		0.983789	0.382441	0.148507	0.82948	0.632019	0.0208305	0.22598	0.181815		0.0203343	0.799438	0.612471	0.140365	0.103003	0.504244	0.387246	0.898914	0.707622	0.194372	0.161692	0.11575		0.0126236	0.0292117	0.117894	0.295806	0.344138	0.146599	0.293996	0.123792		0.994979	0.389976	0.381505	0.255724	0.933085	0.174974	0.734275	0.118434	0.268025	0.842946	0.295806	0.974239		0.103003	0.25237	0.674089	0.267158	0.748896	0.0335604	0.239312	0.565546		0.67798	0.586604	0.839717	0.0479237	0.614925	0.724367	0.304211	0.247437	0.58257	0.811863	0.382989	0.987574	0.917985	0.0220253	0.659995	0.478172	0.986259	0.393301	0.699603	0.179882	0.765092		0.22417	0.620658	0.72977	0.866615	0.430754	0.738371	0.819412	0.535295	0.669424	0.231381	0.75144	0.0908992	0.776125	0.328616	0.974239	0.821088	0.274805	0.00772752	0.638195	0.974239	0.821088	0.00743384	0.919399	0.525106	0.297013		0.458093	0.212737	0.546807
nuc_solidity		0.242858	0.672328	0.189722	0.0660695	0.0390511	0.225333	0.834508	0.722134	0.606047	0.343015	0.380052	0.664852	0.203694	0.53084	0.0846155	0.20219	0.559897	0.993129	0.189768	0.275783	0.009632	0.90403	0.00306325	0.676219	0.836208	0.463403	0.0954193	0.442359	0.467407	0.858923	0.175694	0.583515	0.0120045	0.120067	0.225333	0.662748	0.203694	0.53084	0.0857048	0.20219	0.348653	0.513254	0.355492	0.620881	0.615126	0.908046	0.803508		0.0938902				0.180791	0.9	0.68649	0.925376	0.727778	0.64594	0.583515	0.939011	0.266108	0.603022	0.352063	0.68366	0.876757	0.222727	0.0336992	0.203811	0.200478	0.149086	0.716918	0.808676	0.0185404	0.691586	0.492449	0.710587	0.675707	0.296732	0.588701	0.779433	0.650618	0.386042	0.120615	0.48506	0.149086	0.680256	0.800389	0.0267349	0.138534	0.690022	0.960501	0.206219	0.486968	0.661563	0.748894	0.793372	0.000403772	0.266938	0.962589	0.149086	0.802019	0.84713	0.0507842	0.294051	0.942582	0.141117	0.0285538	0.533243	0.951234	0.312472	0.393301	0.0490363	0.839576	0.604006		0.55873	0.500794	0.963492	0.0262677	0.494557	0.487695	0.00948903	0.950218	0.116818	0.659621	0.160019	0.625135	0.00513529	0.283815	0.0321802	0.320554		0.349976	0.27404	0.564081	0.468797	0.465349	0.246174	0.739514	0.56548	0.489172	0.873559	0.573354	0.895157		0.766556	0.195924	0.0553728	0.464736	0.476819	0.656864	0.059958	0.341518		0.720016	0.145079	0.632368	0.106962	0.393301	0.356639	0.20063	0.529582	0.531007	0.0732973	0.314595	0.0610234		0.519656	0.130215	0.233129	0.8278	0.85984	0.819412	0.0572946	0.386394		0.391347	0.106739	0.111522	0.345264	0.794366	0.167194	0.104438	0.962224	0.831161	0.910857	0.817736	0.907442		0.78772	0.115384	0.0413305	0.371169	0.111334	0.965051	0.525928	0.654844		0.0124242	0.347956	0.0303054	0.466101	0.165018	0.00376539	0.00174972	0.64853	0.2749	0.266873	0.548206	0.0469127	0.0765347	0.690095	0.00221368	0.909149	0.369408	0.619741	0.23051	0.0821087	0.422763		0.830994	0.756778	0.164752	0.51543	0.718901	0.491806	0.680487	0.192061	0.704411	0.532435	0.636649	0.79936	0.000274916	0.177865	0.0427956	4.34767e-06	0.00306325	0.730238	2.46949946661569e-011	0.0427956	4.34767e-06	0.316728	1.04101e-05	0.401012	0.102631	0.458093		0.586498	0.56723
cell_axis_major_length		0.86343	0.195552	0.218087	0.919399	0.939917	0.20063	0.997423	0.834525	0.393301	0.370582	0.329711	0.0343514	0.105805	0.0814007	0.117354	0.206608	0.14979	0.587991	0.475469	0.313532	0.618213	0.70923	0.000499809	0.600387	0.523899	0.717286	0.519656	0.137927	0.30511	0.0308787	0.136118	0.114161	0.284682	0.237537	0.20063	0.0290895	0.105805	0.0814007	0.113932	0.206608	0.615162	0.180708	0.0484901	0.0118987	0.903167	0.325636	0.15397		0.270697				0.0904563	0.0333333	0.209614	0.125308	0.705988	0.632515	9.23661761719332e-012	0.0155145	0.0606981	0.0176303	0.117894	0.69321	0.83027	0.190484	0.781896	0.782745	0.811644	0.827388	0.93864	0.884721	0.783016	0.700375	0.87933	0.447154	0.183704	0.305533	0.436489	0.8278	0.471429	0.307202	0.641292	0.665585	0.827388	0.938809	0.897498	0.645265	0.104475	0.989694	0.3987	0.720517	0.191248	0.154341	0.637707	0.313135	0.135784	0.745166	0.935662	0.827388	0.893795	0.688617	0.382449	0.281945	0.0373916	0.219536	0.870094	0.825952	0.106672	0.699603	0.555518	0.288696	0.364734	0.621344		0.205556	0.934871	0.138889	0.136118	0.696404	0.885292	0.910857	0.16859	0.103492	0.808229	0.393826	0.786558	0.426371	0.559315	0.343566	0.312671		0.160067	0.720245	0.220777	0.384944	0.971294	0.886062	0.522853	0.625467	0.788644	0.910569	0.893925	0.806183		0.679044	0.870005	0.217716	0.360095	0.245611	0.0623385	0.583619	0.408944		0.33061	0.727555	0.316517	0.282689	0.329711	0.616687	0.873399	0.450189	0.508424	0.145336	0.161014	0.0326164		0.0264338	0.376484	0.831161	0.767872	0.650618	0.0904563	0.246674	0.128748		0.156966	0.539517	0.519455	0.79936	0.183749	0.502854	0.221455	0.735114	0.839576	0.70923	0.495935	0.56723		0.0736741	0.143225	0.689017	0.843708	0.986523	0.245293	0.580288	0.932211		0.29974	0.329101	0.896064	0.28699	0.774841	0.907433	0.959771	0.726664	0.294874	0.704264	0.842396	0.65094	0.662934	0.107669	0.590984	0.772821	0.86492	0.71406	0.480883	0.965587	0.84286		0.615765	0.688018	0.687479	0.926239	0.413038	0.303027	0.779433	0.910857	0.364734	0.185991	0.318869	0.509822	0.114161	0.658429	0.136118	0.912564	0.000499809	0.00920845	0.802694	0.136118	0.912564	0.16859	0.482242	0.0217348	0.795747	0.212737	0.586498		0.487695
nuc_axis_major_length		0.256212	0.139421	0.0942387	0.00934785	0.0444769	0.0106063	0.319894	0.390872	0.0460918	0.0498647	0.014953	0.988813	0.397041	0.0583504	0.618728	0.737706	0.0729219	0.663133	0.807701	0.231381	0.776125	0.428197	0.376484	0.529163	0.573128	0.0374279	0.664704	0.804362	0.220235	0.795097	0.393301	0.0699725	0.421844	0.853075	0.0106063	0.883451	0.397041	0.0583504	0.603557	0.737706	0.00828096	0.976772	0.738371	0.299889	0.987975	0.187765	0.323671		0.184141				0.344138	0.4	0.0522087	0.22443	0.805177	0.503543	0.41054	0.684121	0.589487	0.0887012	0.856456	0.883591	0.065292	0.130175	0.0151509	0.0259379	0.476986	0.184141	0.269357	0.204225	0.366399	0.0125686	0.203365	0.20259	0.0601851	0.0906091	0.153314	0.317797	0.0216659	0.0751965	0.0144402	0.635608	0.184141	0.250856	0.208577	0.214245	0.650618	0.192061	0.250996	0.0767431	0.0919791	0.277745	0.400083	0.204637	0.578638	0.365986	0.644673	0.184141	0.292404	0.375504	0.136144	0.448377	0.807638	0.433319	0.582506	0.382085	0.156447	0.816062	0.0293929	0.767872	0.991412	0.91579		0.888889	0.703323	0.0123016	0.898914	0.142835	0.0284959	0.772821	0.564291	0.281696	0.967749	0.135221	0.448865	0.16008	0.574105	0.6574	0.531548		0.687302	0.711549	0.28569	0.332329	0.0816228	0.625467	0.26091	0.0722204	0.30441	0.714789	0.884344	0.256309		0.566451	0.472774	0.140365	0.0495873	0.153685	0.875096	0.0860148	0.189018		0.897775	0.367006	0.958125	0.489064	0.395738	0.70923	0.16374	0.0544725	0.0982121	0.0243393	0.892099	0.317797		0.791042	0.318869	0.277745	0.438472	0.166499	0.157652	0.868426	0.643607		0.458106	0.233142	0.235204	0.243801	0.456771	0.786061	0.980247	0.20946	0.854765	0.56576	0.442359	0.297858		0.345264	0.047033	0.112272	0.00235854	0.0952492	0.353876	0.0284048	0.00896971		0.61697	0.00459355	0.097696	0.356689	0.0244008	0.340781	0.364098	0.00351967	0.0169997	0.0135	0.0601277	0.0921426	0.0812945	0.26679	0.114161	0.512622	0.249257	0.175694	0.275783	0.837568	0.753594		0.444	0.721705	0.612471	0.556975	0.314595	0.311413	0.250175	0.418057	0.0931384	0.314595	0.27383	0.42565	0.145967	0.267066	0.0283192	0.207026	0.376484	0.819412	0.717286	0.0283192	0.207026	0.0112462	0.0721757	0.343329	0.83309	0.546807	0.56723	0.487695
Control astrocyte - Spearman R
	ER_count	LD_count	golgi_count	lyso_count	mito_count	perox_count	ER_total_volume	LD_total_volume	golgi_total_volume	lyso_total_volume	mito_total_volume	perox_total_volume	LD_median_volume	golgi_median_volume	lyso_median_volume	mito_median_volume	perox_median_volume	ER_fraction_volume	LD_fraction_volume	golgi_fraction_volume	lyso_fraction_volume	mito_fraction_volume	perox_fraction_volume	nuc_fraction_volume	LD_std_volume	golgi_std_volume	lyso_std_volume	mito_std_volume	perox_std_volume	ER_median_SA_to_volume_ratio	LD_median_SA_to_volume_ratio	golgi_median_SA_to_volume_ratio	lyso_median_SA_to_volume_ratio	mito_median_SA_to_volume_ratio	perox_median_SA_to_volume_ratio	ER_median_equivalent_diameter	LD_median_equivalent_diameter	golgi_median_equivalent_diameter	lyso_median_equivalent_diameter	mito_median_equivalent_diameter	perox_median_equivalent_diameter	ER_median_extent	LD_median_extent	golgi_median_extent	lyso_median_extent	mito_median_extent	perox_median_extent	ER_median_euler_number	LD_median_euler_number	golgi_median_euler_number	lyso_median_euler_number	mito_median_euler_number	perox_median_euler_number	ER_median_solidity	LD_median_solidity	golgi_median_solidity	lyso_median_solidity	mito_median_solidity	perox_median_solidity	ER_median_axis_major_length	LD_median_axis_major_length	golgi_median_axis_major_length	lyso_median_axis_major_length	mito_median_axis_major_length	perox_median_axis_major_length	ERXgolgi_count	ERXlyso_count	ERXmito_count	ERXperox_count	LDXER_count	LDXgolgi_count	LDXlyso_count	LDXmito_count	LDXperox_count	golgiXlyso_count	golgiXmito_count	golgiXperox_count	lysoXmito_count	lysoXperox_count	mitoXperox_count	ERXgolgi_total_volume	ERXlyso_total_volume	ERXmito_total_volume	ERXperox_total_volume	LDXER_total_volume	LDXgolgi_total_volume	LDXlyso_total_volume	LDXmito_total_volume	LDXperox_total_volume	golgiXlyso_total_volume	golgiXmito_total_volume	golgiXperox_total_volume	lysoXmito_total_volume	lysoXperox_total_volume	mitoXperox_total_volume	ERXgolgi_median_volume	ERXlyso_median_volume	ERXmito_median_volume	ERXperox_median_volume	LDXER_median_volume	LDXgolgi_median_volume	LDXlyso_median_volume	LDXmito_median_volume	LDXperox_median_volume	golgiXlyso_median_volume	golgiXmito_median_volume	golgiXperox_median_volume	lysoXmito_median_volume	lysoXperox_median_volume	mitoXperox_median_volume	ERXgolgi_std_volume	ERXlyso_std_volume	ERXmito_std_volume	ERXperox_std_volume	LDXER_std_volume	LDXgolgi_std_volume	LDXlyso_std_volume	LDXmito_std_volume	LDXperox_std_volume	golgiXlyso_std_volume	golgiXmito_std_volume	golgiXperox_std_volume	lysoXmito_std_volume	lysoXperox_std_volume	mitoXperox_std_volume	ER_XY_bins_hist_mode	ERXgolgi_XY_bins_hist_mode	ERXlyso_XY_bins_hist_mode	ERXmito_XY_bins_hist_mode	ERXperox_XY_bins_hist_mode	LD_XY_bins_hist_mode	LDXER_XY_bins_hist_mode	LDXgolgi_XY_bins_hist_mode	LDXlyso_XY_bins_hist_mode	LDXmito_XY_bins_hist_mode	LDXperox_XY_bins_hist_mode	golgi_XY_bins_hist_mode	golgiXlyso_XY_bins_hist_mode	golgiXmito_XY_bins_hist_mode	golgiXperox_XY_bins_hist_mode	lyso_XY_bins_hist_mode	lysoXmito_XY_bins_hist_mode	lysoXperox_XY_bins_hist_mode	mito_XY_bins_hist_mode	mitoXperox_XY_bins_hist_mode	nuc_XY_bins_hist_mode	perox_XY_bins_hist_mode	ER_XY_bins_hist_stdev	ERXgolgi_XY_bins_hist_stdev	ERXlyso_XY_bins_hist_stdev	ERXmito_XY_bins_hist_stdev	ERXperox_XY_bins_hist_stdev	LD_XY_bins_hist_stdev	LDXER_XY_bins_hist_stdev	LDXgolgi_XY_bins_hist_stdev	LDXlyso_XY_bins_hist_stdev	LDXmito_XY_bins_hist_stdev	LDXperox_XY_bins_hist_stdev	golgi_XY_bins_hist_stdev	golgiXlyso_XY_bins_hist_stdev	golgiXmito_XY_bins_hist_stdev	golgiXperox_XY_bins_hist_stdev	lyso_XY_bins_hist_stdev	lysoXmito_XY_bins_hist_stdev	lysoXperox_XY_bins_hist_stdev	mito_XY_bins_hist_stdev	mitoXperox_XY_bins_hist_stdev	nuc_XY_bins_hist_stdev	perox_XY_bins_hist_stdev	ER_XY_bin_CV_median	ERXgolgi_XY_bin_CV_median	ERXlyso_XY_bin_CV_median	ERXmito_XY_bin_CV_median	ERXperox_XY_bin_CV_median	LD_XY_bin_CV_median	LDXER_XY_bin_CV_median	LDXgolgi_XY_bin_CV_median	LDXlyso_XY_bin_CV_median	LDXmito_XY_bin_CV_median	LDXperox_XY_bin_CV_median	golgi_XY_bin_CV_median	golgiXlyso_XY_bin_CV_median	golgiXmito_XY_bin_CV_median	golgiXperox_XY_bin_CV_median	lyso_XY_bin_CV_median	lysoXmito_XY_bin_CV_median	lysoXperox_XY_bin_CV_median	mito_XY_bin_CV_median	mitoXperox_XY_bin_CV_median	nuc_XY_bin_CV_median	perox_XY_bin_CV_median	ER_Z_slices_hist_mode	ERXgolgi_Z_slices_hist_mode	ERXlyso_Z_slices_hist_mode	ERXmito_Z_slices_hist_mode	ERXperox_Z_slices_hist_mode	LD_Z_slices_hist_mode	LDXER_Z_slices_hist_mode	LDXgolgi_Z_slices_hist_mode	LDXlyso_Z_slices_hist_mode	LDXmito_Z_slices_hist_mode	LDXperox_Z_slices_hist_mode	golgi_Z_slices_hist_mode	golgiXlyso_Z_slices_hist_mode	golgiXmito_Z_slices_hist_mode	golgiXperox_Z_slices_hist_mode	lyso_Z_slices_hist_mode	lysoXmito_Z_slices_hist_mode	lysoXperox_Z_slices_hist_mode	mito_Z_slices_hist_mode	mitoXperox_Z_slices_hist_mode	nuc_Z_slices_hist_mode	perox_Z_slices_hist_mode	ER_Z_slices_hist_stdev	ERXgolgi_Z_slices_hist_stdev	ERXlyso_Z_slices_hist_stdev	ERXmito_Z_slices_hist_stdev	ERXperox_Z_slices_hist_stdev	LD_Z_slices_hist_stdev	LDXER_Z_slices_hist_stdev	LDXgolgi_Z_slices_hist_stdev	LDXlyso_Z_slices_hist_stdev	LDXmito_Z_slices_hist_stdev	LDXperox_Z_slices_hist_stdev	golgi_Z_slices_hist_stdev	golgiXlyso_Z_slices_hist_stdev	golgiXmito_Z_slices_hist_stdev	golgiXperox_Z_slices_hist_stdev	lyso_Z_slices_hist_stdev	lysoXmito_Z_slices_hist_stdev	lysoXperox_Z_slices_hist_stdev	mito_Z_slices_hist_stdev	mitoXperox_Z_slices_hist_stdev	nuc_Z_slices_hist_stdev	perox_Z_slices_hist_stdev	cell_volume	nuc_volume	nuc_volume_fraction	cell_SA_to_volume_ratio	nuc_SA_to_volume_ratio	cell_equivalent_diameter	nuc_equivalent_diameter	cell_extent	nuc_extent	cell_euler_number	nuc_euler_number	cell_solidity	nuc_solidity	cell_axis_major_length	nuc_axis_major_length
ER_count
LD_count		1	0.14281	0.0595186	-0.0200602	0.00156041	0.313162	0.854978	0.272373	0.352168	0.163379	0.114789	-0.33017	0.0521682	0.331735	-0.14144	0.0312222	0.210855	0.826035	0.134849	0.174078	0.000668674	-0.107879	-0.125265	0.474758	0.0354397	0.277054	0.129723	0.197927	-0.241168	0.209435	-0.025301	-0.299789	0.206397	0.022512	0.313162	-0.32857	0.0521682	0.326383	-0.14265	0.0312222	0.207958	0.145049	0.0330063	-0.0843737	-0.134181	-0.111	-0.136232						0.29756		0.384516	-0.138861	-0.194915	-0.146695	-0.191909	-0.279345	-0.0514879	0.262566	-0.0514879	0.06553	0.0838258	-0.0890649	-0.0690963	-0.0405798	0.934013	0.545056	0.851476	0.596646	0.76883	0.0868742	0.232724	0.103602	0.0996435	0.140422	0.0452469	0.316951	0.469632	0.257662	0.14644	0.800246	0.543162	0.837255	0.561903	0.734661	0.241614	0.0804638	0.141536	0.23515	0.174301	0.0456927	0.421006	0.217032	0.222483	0.238042	0.0162193	0.510789	-0.0430516	0.424794	0.691452	0.475914	-0.196492	0.242307	0.0612976	0.0944618	-0.0559632	0.242729	0.463391	0.184331	0.216205	0.343521	0.948683	0.426644	0.514875	0.284521	-0.00980722	-0.00690963	0.29756	0.129277	-0.00178313	-0.0106988	0.351461	0.323238	0.122323	-0.0484922	-0.20045	-0.487382	-0.438488	-0.665133	-0.420807	-0.687212	-0.483188	0.208373	0.028367	-0.108313	-0.0902028	0.264089	0.146672	-0.0365412	-0.0135195	-0.498305		-0.20045	-0.138638	0.19815	0.0519337	0.0305361	-0.047253	0.566396	0.617854	0.797528	0.530898	0.822992	0.639552	0.226235	0.181879	0.0519337	0.0078012	0.226458	0.236042	0.172964	0.0644156	0.0156024		-0.030759	-0.0207289	-0.335897	-0.0336566	-0.0276385	0.0115903	0.169282	0.300514	0.432852	0.52343	0.521319	0.660139	-0.276162	-0.155801	0.0240723	-0.207735	-0.127717	-0.414132	-0.330102	-0.034771	0.115681		-0.0051265	-0.224692	0.0047698	0.0444074	-0.294447	-0.0486475	0.044719	-0.0372622	0.0916698	0.195785	-0.102784	0.225844	-0.114529	0.180155	0.147034	0.0492771	0.020427	0.00391252	0.154764	-0.357524	-0.0528296	0.0381333	-0.0234529	0.0151566	-0.220439	0.0644156	-0.178536	0.0476987	0.57974	0.572383	0.660023	0.742241	0.690294	0.69049	-0.360415	-0.210855	-0.0858131	0.0606264	-0.00289759	-0.0254096	0.0777891	-0.261006	-0.059512	-0.0407891	-0.0283072	0.311156	0.103867	-0.125265	0.0289759	-0.244066	0.311156	0.103867	0.164048	0.0312048	0.0523554	0.0171642	0.358409	-0.0699879	-0.0871505	-0.205952
golgi_count		0.14281	1	-0.00756733	0.00445087	-0.0738927	0.207633	0.138564	0.625125	0.316012	0.237454	0.223434	-0.0694538	-0.6936	-0.104466	0.260071	0.37063	0.018026	0.094136	0.360298	0.215422	-0.0718816	0.129075	-0.266162	0.0211417	-0.633137	0.291977	0.0923556	0.385223	-0.152442	0.0563412	0.670599	0.213864	-0.320908	-0.312229	0.207633	-0.0710067	-0.6936	-0.104542	0.261934	0.37063	0.0685435	0.0355565	0.72367	0.185956	0.00178035	-0.295538	-0.212711						0.0827863		0.659734	0.139535	-0.0705856	-0.297051	-0.147769	-0.0794658	-0.76644	-0.254145	0.289974	0.381217	0.634057	0.0548692	-0.0364972	-0.0722395	0.0428813	-0.164694	-0.0841333	-0.122772	0.0325236	0.814831	0.546517	0.56909	-0.0503005	0.0816735	-0.00111272	0.459775	0.31935	0.109269	0.239902	-0.0359488	-0.167183	0.0599889	-0.176165	0.00922583	0.642039	0.573273	0.564816	0.328252	0.23968	0.182486	-0.137551	-0.222272	0.18119	0.413448	-0.224259	-0.209876	0.160913	-0.251468	-0.0954956	0.249527	0.0308404	-0.184925	0.270719	0.363657	0.265979	-0.0489596	0.257483	0.0587515	0.311116	-0.192366	0.4	0.0952381	0.136675	0.583333	0.334038	0.253922	0.452876	0.31935	0.211639	0.435073	0.166982	0.0871294	0.205696	-0.00703489	0.301582	-0.0763283	-0.133892	-0.00996024	-0.133223	-0.178078	0.130951	0.222144	0.155188	-0.0129669	0.316981	0.154408	0.0516857	0.1751	-0.042278	-0.154552		0.301582	0.375654	0.111049	-0.00489596	0.174029	0.212307	0.128688	0.0635175	0.401663	0.0365954	0.384847	0.621717	0.138422	0.213419	0.19339	0.148214	0.0591966	-0.163125	0.0856793	0.159119	0.186492		0.158451	-0.00956938	-0.465116	-0.0865695	-0.0258151	0.209636	0.168568	0.00966032	-0.069457	-0.124443	0.102135	0.170277	-0.478024	-0.443752	-0.203627	-0.250584	-0.109046	-0.128185	-0.015133	0.0476243	0.121509		0.164905	-0.18649	0.00685315	-0.0608229	0.0697914	-0.0680922	-0.0833378	-0.196222	-0.273861	0.136245	-0.0597988	0.277364	-0.129854	0.0753525	0.0789073	0.0646401	-0.0329284	0.0659495	0.155209	-0.0466209	0.0226557	0.141621	-0.221766	-0.237677	-0.193613	-0.0660955	-0.193613	-0.207411	0.362969	-0.103483	0.182574	0.0804551	0.322383	0.452158	-0.230778	0.0445087	0.245243	0.131523	-0.106376	-0.193168	-0.096584	-0.202515	-0.210971	-0.237899	-0.192723	0.308891	-0.119729	-0.266162	-0.221208	0.0389451	0.308891	-0.119729	0.0209191	-0.0843441	-0.312528	0.0536804	0.12863	-0.228997	-0.0963614	-0.12952
lyso_count		0.0595186	-0.00756733	1	0.366003	0.26769	0.327734	0.0701013	0.193125	0.145511	0.231839	0.317722	0.0489301	0.21609	-0.250974	-0.416333	0.0454141	0.0298142	-0.0117922	-0.200022	-0.185338	-0.200467	0.130827	-0.019357	0.142174	-0.101902	-0.376015	-0.0411614	0.29881	-0.182223	-0.0507626	-0.263685	0.277895	0.463678	0.0273668	0.327734	0.0520451	0.21609	-0.254452	-0.416064	0.0454141	-0.0469463	-0.0753856	-0.18366	-0.0669782	0.0166871	-0.199577	0.0223681						-0.0738681		0.213706	-0.0792079	0.0723509	-0.1767	0.0994549	0.0667631	0.101457	-0.260318	-0.340194	0.0565135	0.224101	0.719706	0.233396	0.278767	0.0813893	0.069938	0.0484161	0.0325121	-0.0167509	0.0184794	0.244103	0.146722	0.526146	0.307264	0.324619	0.0420514	0.209367	0.315942	0.342419	0.0583064	0.118566	0.0990319	-0.00986304	-0.0496854	0.218934	-0.144844	0.0322617	0.110802	0.0416064	0.253421	-0.100045	0.274878	0.0441719	0.0954925	-0.0934575	0.169731	-0.102427	0.00470369	-0.12451	0.0364835	-0.463966	-0.178602	-0.493862	-0.26449	-0.0407622	-0.28457	-0.0921126	0.108355	0.317277	0.183178	0.8	0.190476	-0.570776	-0.0333333	0.0665258	-0.49149	-0.125932	-0.267438	-0.0932251	0.107465	0.14153	-0.0761895	-0.262571	0.0548875	-0.0734091	0.258508	0.0575974	0.119523	0.1531	-0.0783507	0.250514	-0.055328	-0.118746	-0.0221685	-0.212645	-0.377155	-0.0585641	-0.331645	0.0025463	-0.0875008		-0.0734091	-0.305929	0.119702	0.267215	-0.236734	-0.147291	0.00578742	0.0895302	-0.419921	0.0997671	0.042443	0.118691	0.0620759	-0.0327066	0.0487262	0.0335966	0.404049	0.055846	0.176438	-0.19802	-0.00600734		-0.114362	0.105685	-0.28902	0.0914451	0.0186895	-0.0992324	-0.0851086	0.0120727	0.049895	0.267632	-0.0286257	-0.0189825	-0.275225	-0.154188	-0.120814	-0.103682	0.00689732	0.119257	-0.0865502	-0.107687	-0.230726		-0.0725331	0.185179	0.0209033	0.19118	0.0189025	-0.0501681	-0.132006	-0.0525774	0.456435	-0.0840132	-0.353073	0.257753	-0.0738861	0.1656	-0.120972	0.0664689	-0.0812206	-0.114754	-0.0288378	0.060421	-0.373446	-0.114789	-0.0798731	0.0355991	0.127267	0.245411	0.0883302	0.0863277	-0.0124597	0.179035	-0.383406	0.28916	-0.185891	0.389986	-0.0224719	0.0656358	0.0651908	0.0342641	0.194905	0.257426	0.232951	-0.0144621	0.144844	0.290577	0.111692	0.39337	0.398932	-0.019357	0.0714206	-0.346868	0.39337	0.398932	-0.0349316	0.0994549	-0.201248	0.373285	-0.0638558	0.196462	0.160641	0.236956
mito_count		-0.0200602	0.00445087	0.366003	1	0.641006	0.628031	0.0712061	0.255172	0.478087	0.402002	0.676974	0.0383373	0.254784	-0.00111334	-0.537768	0.161158	0.0331479	-0.0527253	-0.296552	0.0189099	-0.238265	0.361958	-0.19733	0.243159	0.238265	0.249833	-0.544828	0.279644	-0.101669	-0.00422974	-0.230726	0.0051168	0.592436	-0.0433815	0.628031	0.0352129	0.254784	-0.00534224	-0.536819	0.161158	0.0731924	-0.227034	-0.267557	0.277005	-0.00333704	-0.392214	-0.21431						-0.0420467		0.12987	0.0758621	0.123539	-0.370049	-0.0331479	0.101246	0.111902	0.025139	-0.394438	0.268521	0.153316	0.518914	0.867853	0.650273	-0.00245592	0.000275316	0.00580036	-0.0504116	-0.0448282	0.143143	0.219379	0.555877	0.738903	0.715239	0.705895	0.208454	0.484761	0.361068	0.664071	-0.00845572	0.0315593	0.00890076	-0.0697381	-0.0179536	0.23426	-0.12436	0.458065	0.318799	0.510567	0.466518	0.0506303	-0.234245	-0.0481822	0.141999	-0.102044	0.0403684	-0.130469	-0.0999422	-0.0135322	-0.102187	-0.559893	-0.109931	-0.187787	0.228018	-0.275426	-0.0442714	0.260957	-0.381535	0.266741	0.0793651	0.8	0.164348	0.200456	-0.133333	0.0918799	-0.450056	-0.0304783	-0.257842	0.385095	-0.175083	0.0199316	-0.411885	-0.124845	0.0297849	0.236834	0.17603	0.174068	-0.039841	0.254554	0.0122813	0.0882493	-0.310011	-0.457971	-0.263659	-0.079924	-0.423927	-0.325224	-0.124533	0.0376811	0.111288		0.236834	-0.20267	-0.0816463	0.0051168	0.256062	-0.170634	-0.351436	-0.300124	-0.0182574	-0.29789	0.100532	0.542589	-0.106563	0.040267	-0.20356	-0.404672	0.166185	0.207119	0.116796	0.406452	-0.0629588		-0.159066	0.30901	-0.221357	0.0122358	-0.372191	0.121691	-0.211343	-0.345126	0.192357	-0.0290115	0.159346	-0.0159676	-0.136819	0.00600667	-0.361068	-0.302336	0.025584	-0.0789766	-0.179533	-0.468743	-0.324138		0.0932147	-0.237418	-0.251276	-0.00386409	-0.311273	-0.125119	0.148182	0.113633	0.547723	-0.231595	0.24069	-0.00280166	-0.142862	-0.159217	-0.205457	-0.121405	0.0687963	-0.0427265	0.0100692	-0.26053	-0.426482	-0.0526453	-0.164318	0.299666	0.248498	0.298331	0.473637	0.243604	0.0313682	0.161482	-0.127802	0.0068512	-0.132024	-0.0960835	0.186207	0.104783	0.229366	0.225362	0.185317	0.27297	0.274305	0.30812	0.438932	0.202225	0.257397	0.643159	0.324583	-0.19733	-0.402447	-0.266741	0.643159	0.324583	0.139933	-0.0803115	-0.266296	0.0146123	-0.047386	0.00600667	0.0380423	-0.0531702
perox_count		0.00156041	-0.0738927	0.26769	0.641006	1	0.647236	-0.0881273	0.345088	0.49416	0.499054	0.471688	-0.153701	0.395349	-0.20599	-0.173342	-0.228851	0.256981	-0.212037	-0.153966	0.127934	0.0671932	0.169763	-0.0560685	0.018467	0.251863	0.396707	-0.29169	-0.206475	-0.249861	0.0885005	-0.382287	0.192012	0.249638	0.268105	0.647236	-0.157696	0.395349	-0.204809	-0.172655	-0.228851	-0.101902	0.117141	-0.338602	0.392968	-0.182223	0.0493937	-0.151569						-0.147069		-0.131169	0.349316	-0.0336153	0.030711	0.230726	-0.160343	0.243409	-0.191122	-0.0796529	-0.156191	0.0666518	0.403472	0.535098	0.992767	-0.0490122	-0.0539679	0.00803216	-0.0829293	-0.132036	0.156407	0.224522	0.362017	0.512239	0.717099	0.631883	0.351986	0.540216	0.547781	0.493492	-0.155558	-0.00768487	-0.120396	-0.0809004	-0.0769878	0.0687507	-0.0520636	0.257648	0.321059	0.366448	0.354211	0.214366	-0.0217538	0.262578	-0.148247	-0.0726892	0.0230702	-0.53585	-0.0570322	-0.0415855	-0.383355	-0.481633	-0.0501476	-0.251007	0.132524	-0.262172	0.00422739	0.36756	-0.103015	-0.268773	-0.25187	1	0.103936	-0.0136675	-0.45	-0.132829	-0.345533	-0.0411614	-0.0829903	-0.00912226	-0.334186	-0.233723	-0.307933	-0.370905	0.0284091	0.0585272	0.0655257	0.0745912	-0.119523	-0.138539	0.119742	0.165112	-0.316961	-0.38038	-0.0837475	0.064299	-0.477556	-0.495786	-0.295648	-0.0325927	-0.0573077		0.0585272	0.077873	0.166871	0.258983	0.494827	0.274558	-0.014246	-0.271797	-0.146059	0.064136	-0.201063	0.333466	0.173768	0.389142	-0.00289242	-0.018022	0.194237	0.388475	0.550228	0.537323	0.403604		0.299477	0.103905	-0.222494	-0.217377	-0.408499	-0.374235	0.0697059	-0.213745	0.164602	0.238153	0.0756232	-0.12203	-0.197797	-0.124597	-0.349093	-0.307932	-0.166648	-0.208255	-0.531094	-0.406497	-0.664145		-0.401379	-0.0306901	-0.246426	-0.042737	-0.206761	-0.041558	0.143925	0.0530769	0.63901	-0.122618	0.408127	0.184909	-0.0622321	-0.109011	-0.234147	-0.259885	0.0521726	-0.147492	-0.097728	-0.193693	-0.2775	0.0786211	-0.182698	0.418067	0.478807	0.438313	0.537546	0.489265	0.0694182	-0.0246945	-0.219089	0.171303	-0.362297	-0.101736	0.441428	0.305039	0.411837	0.236066	0.402492	0.384025	0.524419	0.438758	0.659028	0.335521	0.506397	0.56024	0.355323	-0.0560685	-0.147514	-0.389142	0.56024	0.355323	-0.152186	0.0273668	-0.0889237	0.16869	-0.28368	0.0749805	0.210479	-0.220047
ER_total_volume		0.313162	0.207633	0.327734	0.628031	0.647236	1	0.279706	0.601335	0.507008	0.606229	0.585317	-0.34303	0.246551	-0.0995324	-0.131049	0.0763495	0.616908	0.155061	-0.113237	0.0856507	0.0264739	0.172859	-0.2396	0.228476	0.0883204	0.299221	-0.140823	0.191101	-0.664516	0.276937	-0.208477	0.191991	0.176418	0.0295884	1	-0.345666	0.246551	-0.104396	-0.132814	0.0763495	0.292102	0.222521	-0.218587	0.305039	-0.149722	-0.241824	-0.02537						0.258732		0.179221	0.193326	-0.0494157	-0.268803	0.046941	-0.324433	0.068743	-0.166185	-0.0149055	0.205339	0.082332	0.242768	0.363737	0.613998	0.343382	0.134629	0.165756	0.145817	0.330793	0.295637	0.403827	0.415405	0.634553	0.567075	0.591546	0.652503	0.752614	0.759733	0.687208	0.311972	0.169597	0.124833	0.145112	0.368172	0.319244	0.185762	0.322803	0.327697	0.363293	0.341046	0.355304	0.182711	0.527104	0.241042	-0.0334936	0.17136	-0.289658	0.124399	0.313456	-0.0160643	-0.367711	-0.1465	-0.191807	0.132175	-0.254764	0.305006	0.569299	0.213348	0.20089	0.213675	0.8	0.150435	0.159454	0.266667	0.0869855	-0.155061	0.0238042	-0.0669633	0.108788	-0.19911	0.0388665	-0.250382	-0.117501	0.0273028	-0.11354	0.0231924	-0.0287952	-0.119523	-0.147025	-0.0982502	0.102483	-0.258342	-0.469714	-0.14544	-0.0825098	-0.392457	-0.314891	-0.295376	0.0437915	-0.177824		-0.11354	0.0598443	0.0602892	0.176863	0.264516	0.143938	-0.0077899	-0.0522812	0.182574	0.022746	0.0911067	0.610413	0.0883204	0.284538	-0.0932147	-0.181758	0.287208	0.163515	0.377086	0.350834	0.229811		0.162625	0.286318	-0.353059	-0.113237	-0.252058	0.0754171	0.137598	0.03311	0.273106	0.282456	0.300323	0.337127	-0.314349	-0.127475	-0.346385	-0.2396	-0.119021	-0.179978	-0.293882	-0.232036	-0.288098		-0.00467186	-0.178352	-0.0346027	0.0518242	-0.240805	0.162311	-0.0879196	-0.149097	0.456435	-0.211046	0.170427	-0.0812481	-0.126548	-0.0328617	0.146985	0.00714145	-0.0223246	0.0374432	0.14875	-0.302187	-0.0771199	-0.109322	0.0119337	0.131034	0.305006	0.207564	0.334816	0.115907	0.0771969	0.197531	0	0.271033	-0.00307032	0.0282599	0.212013	0.061624	0.100779	0.304116	0.0367075	0.0424917	0.128365	0.0847608	0.332147	0.156396	0.0883204	0.765072	0.322803	-0.2396	-0.320578	-0.324138	0.765072	0.322803	0.123471	-0.0869855	-0.116323	0.0649996	0.0433815	-0.0874305	0.0856507	-0.0771969
LD_total_volume		0.854978	0.138564	0.0701013	0.0712061	-0.0881273	0.279706	1	0.284379	0.257899	0.297508	0.216956	0.000891764	0.030937	0.510468	-0.217536	0.280975	0.154206	0.978638	0.179573	0.0825545	0.121718	0.0106809	-0.104806	0.789942	0.114152	0.182688	0.260792	0.243881	-0.198487	-0.115898	-0.015133	-0.491099	0.20672	-0.207388	0.279706	0.000445832	0.030937	0.505956	-0.218514	0.280975	0.140409	-0.0448075	0.0829344	-0.210193	0.000890076	-0.314864	-0.0927101						0.159991		0.492368	-0.283267	-0.0354002	-0.356443	-0.208278	0.0421767	-0.0614152	0.4664	-0.165777	0.288162	0.00623192	-0.122301	0.000445038	-0.129661	0.803265	0.486316	0.639632	0.495629	0.680702	0.0552216	0.36831	0.2279	0.158006	0.108812	0.17401	0.364931	0.396751	0.32866	0.250334	0.787892	0.478711	0.839862	0.4844	0.672796	0.329328	0.241433	0.271473	0.303293	0.20583	0.246328	0.286225	0.250475	0.140674	0.45748	0.16315	0.437559	0.278477	0.355286	0.618929	0.491187	-0.103315	0.184456	0.138471	0.196745	0.153642	0.358033	0.457054	0.281041	0.271028	0.487023	0.8	0.68087	0.605924	0.516667	0.168447	0.0542946	0.319982	0.167112	0.109479	0.088785	0.388253	0.182875	0.282801	-0.0761339	-0.11344	-0.318734	-0.240927	-0.647415	-0.136809	-0.445196	-0.461174	0.111451	-0.107014	-0.183591	-0.125673	0.180794	0.15949	0.0379202	-0.00381988	-0.359516		-0.11344	-0.220071	0.0518469	-0.099466	-0.0298175	-0.132399	0.378451	0.376049	0.803326	0.26833	0.832527	0.570849	0.0881175	0.0972408	-0.0605251	-0.0727637	0.0990209	0.113707	-0.035603	0.0976858	-0.122163		-0.112595	-0.0137962	-0.345349	0.0814419	-0.0725412	-0.018024	-0.0202394	0.104527	0.432643	0.285769	0.520875	0.601781	-0.291945	-0.173342	-0.208055	-0.160436	-0.0262572	-0.329551	-0.28972	-0.135959	0.0122385		-0.0567423	-0.317551	0.105341	-0.00113675	-0.398981	-0.0539625	0.229856	0.113661	0.182574	0.197049	-0.124083	0.215728	-0.0924262	0.0424751	0.169494	0.274431	0.038735	-0.0507778	0.167438	-0.47502	-0.0889865	0.106619	0.0234137	-0.0318202	-0.254562	-0.0852247	-0.165777	-0.0284824	0.481086	0.517166	0.63901	0.495409	0.687751	0.42955	-0.329551	-0.227637	-0.064753	0.139964	-0.116377	-0.0727637	-0.0113485	-0.185803	-0.0600801	-0.0714286	-0.0794393	0.277036	0.106142	-0.104806	-0.000222519	-0.220516	0.277036	0.106142	0.143302	-0.0440587	-0.0497047	0.14729	0.280819	-0.0872274	-0.0442813	-0.0863373
golgi_total_volume		0.272373	0.625125	0.193125	0.255172	0.345088	0.601335	0.284379	1	0.603115	0.426474	0.355729	-0.174301	-0.333111	0.00467602	0.0491712	0.283361	0.428254	0.210679	0.616018	0.441157	0.156396	0.219577	0.00645161	0.145273	-0.0113459	0.450056	0.0669633	0.16396	-0.49366	0.101291	0.347981	0.207564	-0.0976641	-0.205339	0.601335	-0.177847	-0.333111	0.00445186	0.0456062	0.283361	-0.148387	0.243058	0.319199	0.218489	-0.0945495	-0.321913	-0.325359						-0.068743		0.566234	0.123915	-0.0899277	-0.37717	0.168409	-0.123053	-0.415795	-0.224472	0.157286	0.359288	0.451936	0.244548	0.118576	0.340269	0.217684	0.0228512	0.102622	-0.0720839	0.234486	0.67008	0.728446	0.439448	0.361331	0.368187	0.221802	0.824249	0.656062	0.463404	0.375751	0.08834	0.0252475	0.154428	-0.0713817	0.248891	0.679199	0.618687	0.440267	0.469188	0.38376	0.214238	0.0441621	0.0524263	0.375197	0.35611	-0.192476	-0.0164769	-0.0581098	-0.118049	0.179117	-0.00892462	-0.119495	-0.181723	0.14112	0.395409	0.0388276	0.245384	0.539933	0.183092	0.0634038	-0.214286	0.8	0.0686957	0.214124	0.166667	0.317464	0.0998888	0.27386	0.191991	0.128365	0.0389321	0.160449	0.0335197	0.0991418	0.204633	0.159806	0.0542701	-0.162654	0.039841	-0.18479	-0.00614063	0.287522	-0.0135695	-0.253123	-0.143885	0.0491297	-0.157347	-0.237962	0.0715044	0.21132	-0.175456		0.159806	0.344605	0.194661	0.253838	0.298331	0.487875	0.314934	0.165968	0.219089	0.224171	0.161793	0.616065	0.253838	0.388654	0.12792	0.192436	0.314349	0.200445	0.452725	0.288098	0.470078		0.474972	0.00734149	-0.522136	-0.275195	-0.131479	0.12525	0.275645	0.111516	0.0807489	0.289651	0.231116	0.155759	-0.520801	-0.509232	-0.433593	-0.303671	-0.349055	-0.293437	-0.214683	-0.107453	-0.131034		0.0958843	-0.0879071	0.0357638	-0.0400047	-0.000466677	0.138894	0.00899433	-0.128368	0	0.0385991	0.0179396	0.0952564	0.0118857	0.0592437	0.225865	0.191437	0.0211856	0.0590361	0.231821	-0.134407	0.0466901	0.0550168	-0.0330473	0.0905451	0.126585	0.12525	0.0567297	0.117241	0.301891	0.24889	0.0365148	0.32228	0.276329	0.203471	0.0500556	0.264071	0.310345	0.267631	0.0883204	0.0162403	0.118131	-0.0113459	0.156841	0.241379	0.0985539	0.413571	0.305451	0.00645161	-0.201335	-0.441157	0.413571	0.305451	-0.27119	-0.0189099	-0.155321	0.293002	-0.195996	0.0229143	0.194661	-0.0967742
lyso_total_volume		0.352168	0.316012	0.145511	0.478087	0.49416	0.507008	0.257899	0.603115	1	0.332592	0.45406	-0.277277	-0.0398309	0.077711	-0.162198	0.235504	0.103448	0.138154	0.23426	0.74772	-0.0625139	0.245384	-0.197775	0.148387	0.110122	0.831368	-0.180868	0.0985539	-0.12525	0.262689	0.106575	0.0420467	0.187097	-0.191546	0.507008	-0.282595	-0.0398309	0.0736784	-0.166185	0.235504	-0.285873	0.145338	-0.0155815	0.0952275	-0.172859	-0.367297	-0.41905						-0.16663		0.284416	0.061624	-0.263773	-0.398754	0.0696329	-0.204272	-0.113237	0.0140156	-0.0264739	0.282759	0.433467	0.424566	0.45139	0.499611	0.252513	0.155003	0.360291	0.189161	0.0682275	0.337044	0.544888	0.486643	0.494382	0.728142	0.400667	0.407341	0.867853	0.306785	0.400222	0.0298175	0.16603	0.29595	0.167418	0.0998517	0.71079	0.317464	0.364627	0.811346	0.74594	0.349944	0.0202967	-0.358284	0.124917	0.273314	-0.319529	0.151313	-0.224647	0.145328	0.0873444	0.0981709	-0.307851	-0.357164	0.395448	0.689403	-0.0610797	-0.0660734	0.762848	-0.103448	0.00823137	-0.326618	0.4	0.0626087	0.241458	-0.333333	0.489655	-0.0362625	0.143493	0.45406	0.440712	-0.0122358	0.018935	0.020061	0.0734384	0.0730833	-0.0740261	-0.146112	-0.238922	0.179284	-0.155961	-0.107461	0.00284675	0.0701961	-0.155266	-0.179402	0.0745174	-0.122237	-0.277862	0.054948	0.0702701	-0.45628		-0.0740261	0.0976641	0.110122	0.329922	0.350389	0.277864	0.360338	0.158323	0.127802	0.150178	0.0282745	0.633021	0.140378	0.222692	-0.0162403	-0.250278	0.434038	0.504783	0.343715	0.413126	0.280089		0.293437	0.123471	-0.276529	-0.333927	-0.240489	0.0122358	0.21449	-0.00988703	0.0869208	0.385969	0.212319	0.133465	-0.258287	-0.171079	-0.0780868	-0.473637	-0.432258	-0.366852	-0.52881	-0.226696	-0.104783		0.0140156	-0.0955211	-0.14561	-0.0902378	-0.210938	-0.0367322	-0.0278824	-0.225518	-0.0912871	-0.205214	0.113618	-0.0476282	-0.173858	-0.0481355	-0.167622	-0.0903047	0.0264251	-0.177338	0.194061	-0.280783	-0.284554	0.0775452	-0.198284	0.208009	0.0264739	0.296107	0.276085	0.396663	0.38376	0.26568	-0.0365148	0.298986	0.116672	-0.113039	-0.105228	0.191101	0.324138	0.0598443	0.329477	0.231591	0.367742	0.231146	0.466073	0.0674082	0.406452	0.426474	0.153281	-0.197775	-0.248053	-0.283204	0.426474	0.153281	-0.288988	-0.0335929	-0.430084	0.0314921	-0.143938	-0.12525	0.138154	-0.319244
mito_total_volume		0.163379	0.237454	0.231839	0.402002	0.499054	0.606229	0.297508	0.426474	0.332592	1	0.323693	-0.0320963	0.0961282	-0.114674	-0.0260318	0.0603228	0.152392	0.178198	-0.108343	-0.0972191	0.49366	-0.0246941	-0.0634038	0.256507	-0.0589544	0.212903	0.347275	-0.0104561	-0.297442	-0.0360641	-0.0865502	0.195106	0.0211346	0.0246941	0.606229	-0.0365501	0.0961282	-0.110184	-0.025584	0.0603228	0.20267	0.00857586	-0.0894825	0.142619	0.128365	-0.111012	-0.247691						-0.0242492		0.148052	0.107453	0.144908	-0.17134	-0.106563	-0.0453939	0.00600667	-0.144383	0.0313682	0.121246	0.119493	0.163774	0.301446	0.464004	0.0835013	-0.0977371	-0.0974906	-0.0167254	0.210348	0.36398	0.604962	0.445904	0.508399	0.337486	0.578198	0.467853	0.439377	0.846941	0.42069	0.0329328	-0.069705	-0.0173565	-0.0176106	0.279388	0.277419	0.462959	0.331702	0.531479	0.243159	0.527475	0.155013	0.0544341	0.235111	0.16292	-0.0567158	-0.103255	-0.0710231	-0.0686662	0.237183	-0.128515	-0.295474	-0.26518	0.00736859	0.108771	0.10127	0.168409	0.402892	0.423804	-0.025139	-0.104396	0.8	0.105217	0.441915	0.566667	0.0611791	0.0869855	0.0731924	0.147052	0.01802	0.0331479	-0.273062	-0.207466	0.0844542	-0.0215113	-0.0467665	-0.021337	0.0332052	-0.358569	-0.0299815	-0.224133	0.0996363	-0.168053	-0.259647	-0.244215	0.0263279	-0.142002	-0.154431	-0.127172	0.0295338	-0.199844		-0.0467665	0.147942	0.130145	0.139933	0.52792	0.0918799	0.116848	-0.110728	0.63901	0.0293231	0.166505	0.599109	0.157731	0.362403	-0.032703	-0.276529	0.0602892	0.296552	0.219132	0.668966	0.16574		0.0825362	-0.148387	-0.192436	-0.131034	-0.603115	-0.450501	0.0227081	-0.249015	0.288022	0.0482751	0.337062	0.392562	-0.291657	-0.130145	-0.332147	-0.100779	-0.173304	-0.220022	-0.374861	-0.620022	-0.48832		-0.507453	-0.293716	-0.145145	-0.0984206	-0.407175	0.0541801	0.162348	-0.0127369	0	-0.261308	0.159962	0.179306	-0.19996	-0.183516	-0.00343958	0.0935299	-0.117774	-0.167001	-0.0164769	-0.465593	-0.13496	0.0282198	-0.0550788	0.138154	0.16218	0.178198	0.373526	0.175083	0.191101	0.0385186	0.365148	0.0383667	0.181149	0.118691	0.174194	-0.0460512	0.20356	0.346385	0.148832	0.173304	0.178643	0.325028	0.275195	0.0820912	0.12703	0.59644	0.410456	-0.0634038	-0.277419	-0.393103	0.59644	0.410456	0.144828	0.0380423	-0.168023	0.265289	-0.120801	0.0451613	-0.0941046	-0.16663
perox_total_volume		0.114789	0.223434	0.317722	0.676974	0.471688	0.585317	0.216956	0.355729	0.45406	0.323693	1	-0.00624096	0.00645305	0.119573	-0.338191	0.591208	0.101224	0.0941046	-0.106563	0.0967742	-0.282314	0.797108	-0.30634	0.355729	0.0682981	0.259622	-0.342825	0.597775	-0.276974	0.0362867	-0.0164646	-0.104783	0.373081	-0.477197	0.585317	-0.00913752	0.00645305	0.11419	-0.337486	0.591208	0.0282536	-0.145338	0.00868114	-0.0687507	-0.157731	-0.664516	0.035607						0.061624		0.297403	-0.122581	-0.0894825	-0.663329	-0.0709677	0.0260347	-0.111457	0.140823	-0.254283	0.650723	0.29417	0.502003	0.590656	0.494047	0.0984601	-0.0476296	0.00490799	-0.067137	0.0793114	0.276269	0.416732	0.736866	0.632996	0.805117	0.8198	0.229366	0.518131	0.34772	0.972859	0.0907877	0.00466529	0.0841122	-0.101907	0.0961626	0.409566	0.128365	0.666296	0.346385	0.761068	0.797108	-0.0260958	-0.0745123	0.159046	0.602048	-0.223737	0.0431145	-0.0144718	-0.109584	0.0526527	-0.0546633	-0.379863	-0.00673047	-0.0774818	0.369108	0.179379	-0.119911	0.277419	-0.208899	0.515017	0.13431	0.8	0.264348	0.118451	0.0666667	0.223582	-0.284983	0.153281	-0.0923248	0.66941	0.252948	0.105637	-0.19934	0.198284	0.0242692	0.115791	0.262537	0.260972	-0.039841	0.27041	0.0736876	0.267595	-0.122908	-0.172228	0.00129626	-0.0681705	-0.232249	-0.208109	-0.0235149	0.0544848	0.038122		0.115791	-0.0122358	-0.0611791	-0.00378198	0.204449	0.00244716	-0.246383	-0.300863	-0.0182574	-0.302549	0.0722571	0.474766	-0.0705228	0.0157953	-0.257397	-0.103448	0.16129	0.0300334	0.12436	0.220912	0.135484		0.000222469	0.284538	-0.222247	0.0051168	-0.0229143	0.167519	-0.136249	-0.127382	0.0648049	0.124633	0.00213601	0.0726073	-0.0500556	0.0242492	-0.264961	-0.27386	-0.039822	0.010901	-0.313904	-0.0157953	-0.334816		0.0723026	-0.170277	-0.145842	-0.0636438	-0.299373	-0.137287	0.116252	0.0521963	0.547723	-0.0655352	0.337863	-0.131678	-0.167332	-0.168243	-0.269892	-0.0389324	0.0453327	-0.163326	-0.0475999	-0.301726	-0.343555	0.146553	-0.233167	0.20356	0.121246	0.224917	0.332147	0.173749	0.137709	0.138766	-0.127802	0.0734448	-0.165797	-0.0565197	0.0949944	0.167075	0.300111	0.310345	0.0602892	0.134594	0.221357	0.186652	0.393548	0.175083	0.212903	0.576418	0.110122	-0.30634	-0.528365	-0.130145	0.576418	0.110122	0.116352	-0.337041	-0.488023	0.200038	0.267186	-0.248498	-0.018465	-0.0028921
LD_median_volume		-0.33017	-0.0694538	0.0489301	0.0383373	-0.153701	-0.34303	0.000891764	-0.174301	-0.277277	-0.0320963	-0.00624096	1	0.0231859	0.0684886	-0.1605	0.202498	-0.343921	0.0483674	-0.0263012	-0.256771	-0.049259	0.145771	0.212193	0.214199	0.0461385	-0.284855	0.00668674	0.0884878	0.320072	-0.965987	-0.0310968	-0.14265	0.0425722	-0.147554	-0.34303	0.999888	0.0231859	0.0747101	-0.156693	0.202498	-0.267247	-0.570811	-0.0209634	-0.195497	0.239831	-0.139307	-0.0477147						-0.330102		-0.307743	-0.170958	0.278546	-0.156505	0.0599578	0.966226	0.131729	0.210632	-0.233144	0.160705	-0.0463717	0.0220711	0.137524	-0.123412	-0.352869	-0.246323	-0.301632	-0.0788291	-0.251958	0.0297759	-0.0864914	0.0424892	-0.156153	-0.170958	-0.0160482	-0.1665	-0.350385	-0.272819	-0.0695421	-0.205886	-0.261339	-0.0197303	-0.0492856	-0.21462	-0.113229	-0.0247409	0.0202831	-0.157138	-0.1295	0.157807	-0.274078	-0.0339741	-0.372109	0.0597615	0.37528	-0.273622	0.634174	-0.0139006	-0.209284	-0.104504	0.0825199	-0.128908	-0.0455258	0.0865342	0.342149	-0.0931686	-0.284632	-0.167614	0.0953975	0.0226265	0.8	0.306252	-0.160183	-0.284521	-0.0893794	-0.145771	-0.0728855	-0.0610722	0.0896023	0.224674	0.0164747	-0.144382	0.192222	-0.125306	0.171635	0.358769	0.272699	-0.530106	0.392459	0.396948	0.111638	-0.19151	-0.173862	0.0510395	-0.131418	-0.0183703	-0.00158175	0.0182706	0.0346915	0.303063		0.171635	-0.265686	-0.0543855	-0.267692	-0.183662	-0.111446	-0.234586	-0.239713	0.100837	-0.171926	-0.107838	-0.233015	-0.0633011	-0.0530481	0.13262	0.152235	-0.243843	-0.200156	-0.338126	-0.0412349	-0.217319		-0.109217	-0.094283	-0.0436867	0.120584	-0.185668	-0.141759	-0.415941	-0.379184	0.177005	-0.314151	0.00214006	-0.221555	-0.0354397	0.0586204	-0.30603	0.0474758	0.177199	0.0419036	-0.0465843	-0.229578	-0.17809		-0.185446	0.0702741	0.104005	-0.17205	0.11689	-0.234152	0.435363	0.479888	0.412514	0.342863	0.249463	0.0478921	0.0582571	-0.140971	-0.105451	0.357519	-0.130436	0.00794011	-0.314343	0.00184469	-0.0713316	0.00902845	-0.183944	-0.0869276	-0.0345482	-0.233144	0.0285301	-0.107879	-0.0109217	-0.0687863	0.220008	-0.214599	-0.126162	0.113666	0.0619638	0.0363313	0.101193	0.0715481	-0.156024	-0.041012	-0.0916083	0.184331	-0.00690963	0.0026747	-0.0374457	-0.185223	0.11412	0.212193	0.129054	-0.0354397	-0.185223	0.11412	-0.141982	-0.112114	-0.191002	0.171516	-0.11412	0.12259	0.170289	0.215759
golgi_median_volume		0.0521682	-0.6936	0.21609	0.254784	0.395349	0.246551	0.030937	-0.333111	-0.0398309	0.0961282	0.00645305	0.0231859	1	0.0550111	-0.25459	-0.317043	0.114375	0.0100134	-0.577659	-0.23231	-0.0576324	-0.205162	0.0440587	0.094348	0.352247	-0.130174	-0.137072	-0.346239	-0.0794393	-0.0806057	-0.97463	-0.192256	0.296395	0.300623	0.246551	0.0245208	1	0.0543248	-0.254117	-0.317043	0.17223	0.0243789	-0.835356	0.0353844	-0.0246996	0.256342	0.298275						0.142635		-0.785714	0.0135737	0.0546588	0.260071	-0.034713	0.0162475	0.904762	0.176458	-0.243436	-0.352247	-0.59014	-0.00890274	0.075879	0.380078	0.0859764	0.214519	0.14281	0.198275	0.0713222	-0.564462	-0.433515	-0.185705	0.178035	0.132176	0.188696	-0.0536271	0.0571874	0.219849	0.0456164	0.127977	0.206965	0.0652126	0.236974	0.0806863	-0.431909	-0.47352	-0.32154	-0.188474	-0.0578549	0.00489542	0.418518	0.301016	0.0873497	-0.23809	0.308991	0.22908	-0.241287	0.308126	0.14052	-0.110913	-0.174443	0.00224399	-0.322057	-0.127411	-0.126729	0.148198	0.0191366	0.0983534	-0.254784	0.252519	0	0.127882	-0.218679	-0.493728	-0.297285	-0.294393	-0.468847	-0.301068	-0.183133	-0.362706	-0.143041	-0.315714	-0.421447	-0.400255	-0.37359	0.00336364	0.101846	0.139443	-0.0141298	-0.067547	-0.393392	-0.328612	-0.38499	-0.238564	-0.201971	-0.448604	-0.189063	-0.452162	-0.335131	-0.123628		-0.37359	-0.43992	-0.100801	0.018024	-0.189141	-0.25879	-0.0215939	-0.0690676	-0.456435	0.0996437	-0.243475	-0.090556	-0.0743213	-0.130841	-0.117267	-0.226302	0.0927904	0.117935	0.0565198	-0.0623053	-0.184246		-0.211393	0.0930129	0.137739	0.0220294	-0.125501	-0.287049	-0.214201	-0.114531	0.130153	0.225295	0.0457208	0.0316409	0.152203	0.220294	-0.0629729	0.082777	0.0137962	-0.111037	-0.163106	-0.250779	-0.390743		-0.306854	0.116197	0.122182	-0.0830964	-0.155088	-0.0429404	0.156086	0.245558	0.730297	-0.167216	0.0553139	-0.227247	-0.0895124	-0.159484	-0.029931	0.0350239	-0.290057	-0.19484	-0.190671	-0.0964542	-0.0701669	-0.0572823	-0.00964093	0.235425	0.137294	0.109034	0.204717	0.257899	-0.0614152	0.15757	-0.474693	0.177632	-0.359227	-0.413162	0.18202	-0.0623053	-0.291277	-0.058745	0.0923454	0.206275	0.236315	0.201157	0.397419	0.159769	0.263685	0.2332	0.300623	0.0440587	0.23943	-0.217624	0.2332	0.300623	0.177793	0.099911	0.14722	0.00982771	0.0371607	0.189586	0.00756564	0.0282599
lyso_median_volume		0.331735	-0.104466	-0.250974	-0.00111334	-0.20599	-0.0995324	0.510468	0.00467602	0.077711	-0.114674	0.119573	0.0684886	0.0550111	1	-0.184835	0.302328	0.0705856	0.571588	0.195725	0.173903	0.0162547	0.180583	-0.072367	0.549766	0.3222	0.123581	0.0202628	0.162325	-0.0224894	-0.148619	-0.0169246	-0.870853	0.136495	-0.258962	-0.0995324	0.0637966	0.0550111	0.999666	-0.185482	0.302328	-0.116455	0.0108423	0.11496	-0.493709	-0.0585616	-0.261634	0.208487						0.0701403		0.135241	-0.629036	-0.0258438	-0.339644	-0.120463	0.096882	0.00645736	0.8998	-0.250056	0.260298	-0.141871	-0.293764	-0.0407482	-0.219624	0.269945	0.397635	0.257453	0.0033009	0.295834	-0.184938	0.00178154	0.0648396	-0.0576773	0.00779337	-0.0652416	0.139613	0.113783	-0.083055	0.0901804	0.332517	0.377676	0.509354	0.0105758	0.234344	0.197506	0.0866177	0.155199	0.0509909	0.211312	0.0781563	-0.00491127	0.25254	-0.0513508	0.33816	0.0511791	0.364739	0.255376	-0.0776714	0.265468	0.230907	-0.0637423	0.236674	0.269528	0.317903	0.217265	0.427745	0.245157	-0.0389668	0.181919	0.415458	-0.8	0.516746	0.552511	-0.4	0.293253	0.176575	0.0447562	0.219328	0.291917	0.197061	0.361083	0.127082	0.321579	0.00938508	0.277345	-0.241183	-0.0882884	-0.0996024	0.0424067	-0.290359	-0.352997	0.165069	0.0522369	-0.19072	0.0745838	0.11766	0.146525	0.552371	0.0183477	0.148595		0.277345	-0.0518816	-0.193944	-0.180138	0.0122467	-0.140503	0.112943	0.0824488	-0.0365148	-0.11463	0.335614	-0.0791276	-0.222	-0.160989	-0.267869	-0.0331775	0.0545536	-0.136495	-0.236696	0.0643509	-0.20285		-0.138277	-0.132042	0.0590069	-0.00244934	0.132933	0.188599	-0.0229534	0.0911338	0.172967	0.0548225	0.190274	0.0871461	0.0327321	0.0621243	-0.0305055	0.0875084	-0.121799	-0.0349588	0.0630149	0.0999778	0.153863		0.21532	-0.163039	0.222445	0.185414	-0.206688	-0.0245866	0.175771	0.181742	0.0912871	0.0130604	-0.00673232	-0.652787	0.127127	0.063929	0.181771	0.356699	0.147292	0.0206926	0.145447	-0.0769385	-0.082536	0.240201	0.0799354	-0.126253	-0.0973058	-0.149855	-0.22868	-0.146738	0.185482	0.209096	0.182574	0.0776087	0.467032	-0.48607	-0.0701403	0.0429749	-0.107103	0.124026	-0.157871	-0.166333	-0.210866	-0.197506	-0.122245	-0.185482	-0.159653	-0.192162	-0.166778	-0.072367	0.222445	0.11022	-0.192162	-0.166778	-0.083055	-0.325317	-0.130032	-0.0612751	0.0924071	-0.303496	0.0207081	0.0759297
mito_median_volume		-0.14144	0.260071	-0.416333	-0.537768	-0.173342	-0.131049	-0.217536	0.0491712	-0.162198	-0.0260318	-0.338191	-0.1605	-0.25459	-0.184835	1	-0.11476	0.0729781	-0.189788	0.160196	0.0249193	0.253866	-0.293915	-0.215819	-0.305929	-0.251641	0.0716431	0.111915	-0.291467	0.127712	0.179227	0.312639	0.143731	-0.93937	0.018467	-0.131049	-0.16115	-0.25459	-0.181545	0.999889	-0.11476	-0.0418289	0.0331787	0.313224	0.197263	-0.424074	0.378018	-0.0174716						-0.0422739		-0.225398	0.346868	-0.580365	0.317125	0.224719	-0.199844	-0.19535	-0.247858	0.941818	-0.161308	0.0351619	-0.296206	-0.414284	-0.162809	-0.187006	0.0619529	-0.196565	-0.0385197	-0.0702058	0.180007	-0.0367156	-0.087276	-0.52737	-0.346423	-0.413617	0.108577	-0.157303	-0.110135	-0.326176	-0.202737	0.0439135	-0.235562	-0.0271234	-0.0811693	0.0449438	0.145734	-0.0476138	-0.0861052	-0.196685	-0.319279	-0.105845	-0.0168452	0.364307	-0.180523	-0.0602952	0.0296617	-0.0187041	-0.0425684	-0.113929	0.0352562	0.424918	0.0338805	0.381088	-0.0124833	0.0747118	0.112137	-0.0300367	0.133941	-0.350206	-0.190505	-0.2	-0.0782609	0.100228	0.333333	0.0542886	0.262988	0.0331516	0.308599	-0.168873	0.0313717	-0.115118	0.00114284	0.167091	-0.00551633	-0.163326	0.0313132	-0.0965146	0.199205	-0.332679	0.0460548	0.0256208	-0.0435838	0.0938227	0.188497	0.0941562	0.193259	0.131482	0.0631133	0.0333565	-0.0969732		-0.163326	0.370898	-0.116587	-0.147959	0.163533	0.306374	-0.0155815	-0.03083	0.0912871	0.144697	-0.336152	-0.259991	-0.10524	0.132607	-0.095895	0.329736	-0.327734	-0.257426	-0.0133496	0.0667482	0.315942		0.286127	-0.0985649	0.018912	-0.0863277	0.00800979	-0.127267	0.00910674	0.0180516	0.0257191	-0.124415	0.0636602	-0.0069301	-0.0429414	-0.164201	0.00823228	0.0155746	0.039159	0.0665258	0.0331516	0.149516	0.246079		-0.19268	0.208139	0.200091	-0.0237554	0.373616	0.390438	-0.274358	-0.249149	-0.456435	0.132737	0	-0.0896531	0.180869	0.307939	0.322783	-0.0522996	0.101269	0.246509	0.139497	0.329841	0.548147	0.0854989	0.256145	-0.464345	-0.173545	-0.543331	-0.195572	-0.354211	-0.115252	-0.480554	-0.127802	-0.138394	0.316243	-0.158255	-0.0313717	-0.127712	0.0972299	0.0333741	-0.49149	-0.515964	-0.428524	-0.124597	-0.141284	-0.406052	-0.328401	-0.247858	-0.442318	-0.215819	0.223384	0.398487	-0.247858	-0.442318	-0.0852153	-0.0680832	0.229552	-0.229288	-0.125264	-0.210702	0.18645	0.0275893
perox_median_volume		0.0312222	0.37063	0.0454141	0.161158	-0.228851	0.0763495	0.280975	0.283361	0.235504	0.0603228	0.591208	0.202498	-0.317043	0.302328	-0.11476	1	-0.171174	0.230829	0.201002	0.190317	-0.272899	0.670451	-0.162938	0.340568	-0.0222593	0.153144	-0.0485253	0.569394	-0.084808	-0.122063	0.322351	-0.237062	0.0609905	-0.965164	0.0763495	0.201026	-0.317043	0.302895	-0.115971	1	-0.224819	-0.22558	0.257684	-0.404052	-0.121091	-0.86433	-0.071699						0.051419		0.482131	-0.420479	-0.120935	-0.883781	-0.122649	0.284092	-0.24374	0.244853	-0.0725654	0.959377	0.313704	0.195369	0.171842	-0.195279	0.00636661	-0.0614296	-0.114174	-0.123624	0.107697	0.300479	0.399488	0.53124	0.267809	0.267557	0.343239	0.128881	0.186311	-0.0467446	0.527101	0.0844929	-0.0521705	0.136257	-0.155882	0.0885877	0.505287	0.404229	0.510629	0.229939	0.614803	0.586533	-0.294355	-0.147768	0.0190827	0.895112	-0.153933	-0.0664938	0.519715	-0.177643	-0.0164939	0.127247	0.0686746	-0.12245	0.190238	0.548841	0.582057	-0.121091	0.0988314	-0.0750139	0.494157	0.201314	0.8	0.303373	0.104784	0.4	0.444296	0.0943795	0.1665	0.0732332	0.781525	0.454758	0.106693	0.0127039	0.44455	-0.142385	0.1101	0.23008	0.228167	0.229085	0.391901	0.279605	-0.0199273	0.138251	0.0889036	-0.0265881	0.0319874	0.0330483	-0.00301567	0.216793	-0.0152846	-0.101281		0.1101	-0.026266	-0.146244	-0.13645	-0.0785754	-0.053645	-0.16546	-0.168908	-0.0547723	-0.38585	0.205927	0.616065	-0.0901503	-0.168503	-0.127769	-0.0821369	0.0741236	-0.135114	-0.208125	-0.0808013	-0.0574291		-0.0674458	0.152699	-0.0803562	0.0331664	0.157596	0.281135	-0.147347	0.0288724	-0.0566072	-0.188564	0.0414617	0.152832	0.0138008	0.0661102	-0.168726	-0.090818	-0.0540902	0.0625487	-0.0293823	0.125097	0.00934892		0.20857	-0.235242	-0.0163815	-0.102569	-0.189576	-0.0767212	0.0815565	0.0538528	0.365148	0.100871	0.233387	-0.1681	-0.110879	-0.131173	-0.0199606	0.216898	-0.022565	-0.110668	0.0881547	-0.188022	-0.101567	0.25151	-0.141448	-0.0427379	-0.165832	-0.0549805	0.027379	0.00400668	0.0235949	0.0313774	-0.182574	-0.184012	0.0952499	0.0169559	-0.129549	0.0872566	0.0538676	0.145799	-0.147134	-0.0638843	-0.0144686	-0.00222593	0.0796884	0.0193656	0.0589872	0.160267	-0.0698943	-0.162938	-0.431831	0.0558709	0.160267	-0.0698943	-0.0734558	-0.29271	-0.480602	0.217038	0.379299	-0.145576	-0.0229271	0.257318
ER_fraction_volume		0.210855	0.018026	0.0298142	0.0331479	0.256981	0.616908	0.154206	0.428254	0.103448	0.152392	0.101224	-0.343921	0.114375	0.0705856	0.0729781	-0.171174	1	0.159066	0.255617	0.191991	0.307675	0.0709677	0.0803115	0.129255	0.212013	0.0558398	0.0954394	0.0335929	-0.832258	0.243099	-0.0783179	0.0331479	-0.135929	0.19733	0.616908	-0.347003	0.114375	0.0663328	0.0696329	-0.171174	0.167964	0.427213	-0.0723428	0.137501	-0.061624	0.0736374	0.322466						0.264961		0.227273	0.103893	0.0574291	0.0124611	0.262736	-0.372052	0.0149055	-0.0295884	0.0442714	-0.0513904	-0.196707	-0.230752	-0.247164	0.190497	0.315251	0.258522	0.149248	0.153591	0.255422	-0.000222618	0.143064	-0.185218	0.177328	0.0593993	0.0927697	0.612458	0.485206	0.548387	0.223582	0.34891	0.284583	0.132844	0.178689	0.270288	0.103448	0.176418	-0.123915	0.0135706	-0.0771969	-0.131479	0.385191	0.579813	0.648229	0.0442911	0.160769	0.296859	-0.26539	0.157791	0.268922	-0.00847839	-0.0247541	0.0753812	-0.118344	-0.0704336	-0.358304	0.582202	0.501224	0.466073	0.0669633	0.315018	0.4	0.135652	0.123007	0.25	0.0869855	0.054505	-0.0518354	0.0798665	-0.219132	-0.217798	0.295984	-0.0634842	-0.0257034	0.186707	-0.102286	-0.142633	-0.131264	-0.0498012	-0.313364	-0.1965	0.222047	-0.264605	-0.370291	-0.0160736	-0.0627638	-0.270741	-0.235092	-0.0775031	0.105914	0.0717451		-0.102286	0.290768	0.0629588	0.204004	0.0736374	0.380645	0.159582	0.0572134	0.182574	0.147712	0.00157081	-0.141299	0.116352	0.291657	-0.0211346	0.147942	0.265851	-0.0674082	0.349055	0.0500556	0.341046		0.408231	0.105228	-0.19911	-0.214683	0.0745273	0.174638	0.341296	0.359842	0.236589	0.315413	0.244787	0.131055	-0.232036	-0.168854	-0.0776418	0.0865406	-0.187097	-0.133704	-0.0878754	0.172414	-0.00823137		0.13059	0.0113056	0.289362	0.247074	0.0408342	0.202946	-0.204171	-0.205039	-0.0912871	-0.190774	-0.161457	0.274563	0.153815	0.0550781	0.40587	0.201803	0.00683407	0.218686	0.282853	-0.0036824	0.167713	-0.0936708	0.121173	-0.0224694	0.414461	-0.01802	-0.0318131	-0.173304	-0.171969	0.102716	-0.0912871	0.145519	0.227203	0.0508678	0.333482	0.156841	-0.0028921	0.145717	-0.0932147	-0.221802	-0.224472	-0.220912	-0.0193548	0.12792	-0.216908	0.0700779	0.0874305	0.0803115	0.0051168	-0.0780868	0.0700779	0.0874305	-0.193326	-0.12881	0.236435	-0.039554	-0.0949944	-0.103448	0.232925	0.104783
LD_fraction_volume		0.826035	0.094136	-0.0117922	-0.0527253	-0.212037	0.155061	0.978638	0.210679	0.138154	0.178198	0.0941046	0.0483674	0.0100134	0.571588	-0.189788	0.230829	0.159066	1	0.234705	0.0447164	0.143493	-0.0416018	-0.0634038	0.755729	0.13059	0.101669	0.303671	0.204894	-0.173304	-0.171193	-0.00467238	-0.554616	0.150612	-0.16396	0.155061	0.0476934	0.0100134	0.566945	-0.190656	0.230829	0.143048	-0.0546147	0.101057	-0.283903	0.0487208	-0.251613	-0.0206966						0.16218		0.450649	-0.357953	0.00578742	-0.28883	-0.210234	0.0821095	-0.0589544	0.531034	-0.165295	0.231146	-0.0449488	-0.238095	-0.117241	-0.255035	0.782322	0.516217	0.633801	0.501761	0.663309	-0.000222618	0.273223	0.114871	0.0211369	-0.0291435	0.0358176	0.314794	0.280089	0.228031	0.12614	0.795283	0.497265	0.85514	0.502724	0.65002	0.253393	0.227586	0.174638	0.195106	0.0958843	0.131479	0.28237	0.306303	0.0832035	0.399733	0.236911	0.452565	0.324391	0.378134	0.608212	0.463188	-0.0290298	0.202138	0.149828	0.144656	0.14759	0.401557	0.385095	0.296107	0.244494	0.533578	0	0.664348	0.660594	0.5	0.139488	0.139043	0.266741	0.169299	0.0411568	0.109232	0.441484	0.189183	0.29559	-0.0692223	-0.0717753	-0.336289	-0.217131	-0.776899	-0.118196	-0.442126	-0.424166	0.108295	-0.0960303	-0.188994	-0.153031	0.221586	0.208109	0.0978987	0.0178221	-0.274668		-0.0717753	-0.218242	0.0353726	-0.181313	-0.108343	-0.150167	0.378144	0.38693	0.785069	0.271582	0.785403	0.271295	0.0754171	0.0727475	-0.0335929	-0.0126808	0.0113459	0.0100111	-0.12792	0.0122358	-0.171524		-0.132814	-0.0513904	-0.305451	0.107898	-0.0175751	0.0393771	-0.0227081	0.123703	0.417631	0.246017	0.495982	0.534161	-0.260512	-0.179533	-0.171079	-0.108788	0.0144605	-0.289433	-0.187097	-0.0718576	0.0941046		0.00645161	-0.26003	0.172781	0.0318219	-0.324574	-0.0316816	0.207094	0.101146	0	0.217155	-0.201821	0.0252149	-0.00885602	0.0791458	0.231598	0.33703	0.053078	-0.0130936	0.170948	-0.404833	-0.0255518	0.103394	0.0752744	-0.0696329	-0.250723	-0.158176	-0.257842	-0.110122	0.45673	0.481483	0.803326	0.46643	0.693892	0.367378	-0.30723	-0.213348	-0.120356	0.0945495	-0.168409	-0.141268	-0.110122	-0.252948	-0.160845	-0.0905451	-0.165295	0.133704	0.0420467	-0.0634038	0.083426	-0.171524	0.133704	0.0420467	0.134149	-0.0264739	0.00200557	0.11841	0.260512	-0.0705228	-0.0580645	-0.0803115
golgi_fraction_volume		0.134849	0.360298	-0.200022	-0.296552	-0.153966	-0.113237	0.179573	0.616018	0.23426	-0.108343	-0.106563	-0.0263012	-0.577659	0.195725	0.160196	0.201002	0.255617	0.234705	1	0.555951	0.358398	0.188877	0.293437	0.0518354	0.188877	0.285873	0.223137	-0.018465	-0.193771	-0.0180321	0.567583	-0.0629588	-0.278309	-0.220912	-0.113237	-0.0307556	-0.577659	0.19744	0.156396	0.201002	-0.472747	0.111712	0.454981	-0.0631883	0.0242492	-0.151057	-0.261711						-0.278754		0.567532	-0.0553949	-0.0474124	-0.20939	0.302336	0.0224744	-0.474527	-0.00689655	0.16129	0.216908	0.307966	-0.0576324	-0.252948	-0.155781	0.111633	0.114256	0.10396	-0.0365131	0.0359611	0.351736	0.47903	-0.0173642	-0.108355	-0.0727475	-0.224472	0.467408	0.187987	-0.0282536	-0.147942	0.0184691	0.0905615	0.172897	-0.0262985	0.0354154	0.435818	0.584872	0.133704	0.256507	0.111457	-0.112792	-0.153675	0.0577805	0.103279	0.189183	-0.076812	0.0422907	0.0710231	-0.0874789	0.0300169	-0.0841146	0.275221	0.0157044	0.344761	0.294885	0.0392818	0.242714	0.266296	0.12436	-0.144383	-0.318681	0	-0.0869565	0.35991	0.0833333	0.282314	0.318799	0.289433	0.333482	0.025139	0.0883204	0.305949	0.211529	0.273558	0.373966	0.265844	-0.102046	-0.176403	-0.0597614	-0.198627	-0.0460548	0.441246	0.0422742	0.0070457	-0.0541835	-0.00916775	0.109753	-0.0602799	0.31961	0.318252	0.0400162		0.265844	0.41624	0.102113	0.103448	0.144383	0.570634	0.409749	0.245869	0.365148	0.278707	0.0722571	0.135647	0.188432	0.258732	0.153281	0.388209	0.0705228	0.0536151	0.221357	0.0233593	0.45406		0.559511	-0.229811	-0.34238	-0.296997	0.0714127	0.141713	0.26193	0.253154	-0.039603	0.12092	0.115772	-0.125632	-0.361958	-0.553726	-0.218242	-0.19822	-0.337041	-0.226696	-0.068743	0.156396	0.12436		0.170189	0.0133822	0.140036	0.00409139	0.155403	0.0805814	-0.000674575	-0.138857	-0.730297	0.0988582	-0.0777385	-0.0364216	0.261253	0.112702	0.241917	0.275982	0.187254	0.0996953	0.304594	0.0681243	0.145181	0.165287	0.0486529	0.039822	0.0224694	-0.0914349	-0.210234	-0.0149055	0.0989989	0.114568	0.419921	0.136476	0.432915	0.180863	0.0140156	0.31168	0.242714	-0.00333704	0.0371524	-0.118131	-0.0789766	-0.121246	-0.0941046	0.190211	-0.0309232	-0.367742	-0.00556174	0.293437	0.0104561	-0.158621	-0.367742	-0.00556174	-0.537709	0.025584	0.0672981	0.254456	-0.289433	0.0976641	0.245829	0.0384872
lyso_fraction_volume		0.174078	0.215422	-0.185338	0.0189099	0.127934	0.0856507	0.0825545	0.441157	0.74772	-0.0972191	0.0967742	-0.256771	-0.23231	0.173903	0.0249193	0.190317	0.191991	0.0447164	0.555951	1	0.0780868	0.230256	0.148832	0.00823137	0.147052	0.764182	-0.0700779	-0.00823137	-0.0629588	0.266919	0.302147	-0.0718576	-0.0696329	-0.238265	0.0856507	-0.262314	-0.23231	0.170061	0.0193548	0.190317	-0.531479	0.162039	0.11241	-0.00266993	-0.0954394	-0.23604	-0.293535						-0.291212		0.203896	0.0789766	-0.223484	-0.284824	0.291212	-0.20138	-0.189321	0.0820912	0.0598443	0.210234	0.303738	0.127948	0.0482759	0.12774	0.101586	0.0839713	0.250977	0.0640746	-0.118228	0.101736	0.357103	0.0654497	0.0878852	0.327253	-0.0269188	0.255617	0.59822	-0.0420467	0.0126808	-0.105696	0.0826031	0.188696	0.039213	-0.123216	0.576863	0.340601	0.0540601	0.617798	0.512792	-0.0126808	-0.0588828	-0.302957	0.107072	0.1854	-0.324441	0.0700268	-0.188801	0.0164611	-0.116869	0.128291	0.048158	-0.233547	0.575196	0.662433	-0.0601715	-0.0278087	0.638265	-0.0576196	-0.134594	-0.43956	-0.4	-0.0956522	0.182233	-0.15	0.541268	0.118576	0.106563	0.600445	0.379755	-0.0335929	0.0926817	0.218132	0.143205	0.23497	-0.0607714	-0.256044	-0.325826	0.40837	-0.260032	0.0921095	-0.128104	0.0965522	0.0120038	-0.03811	0.196284	-0.0275682	-0.175386	0.197477	0.0646689	-0.287691		-0.0607714	0.304561	0.139488	0.438487	0.23426	0.470968	0.448475	0.210111	0.0912871	0.158126	-0.128806	0.440854	0.186652	0.196885	0.100779	-0.0567297	0.479867	0.445606	0.319689	0.182647	0.353059		0.474972	-0.0878754	-0.133704	-0.535039	-0.0122358	0.0491657	0.279242	0.206018	-0.0879495	0.237662	0.0739059	-0.0292237	-0.142158	-0.248053	0.0887653	-0.337041	-0.613348	-0.412681	-0.430478	0.0749722	0.154616		0.122136	0.0242264	0.0794235	-0.114786	-0.0308007	0.0169887	-0.0123672	-0.197796	-0.456435	-0.092749	0.0343843	0.103661	-0.0584964	-0.0784516	-0.113277	0.0232673	0.0924878	-0.133233	0.308026	-0.0697354	-0.0478515	0.166236	-0.0963879	0.0914349	-0.0571746	0.0932147	-0.00689655	0.240489	0.155061	0.177284	-0.219089	0.128803	0.122813	-0.113039	-0.144828	0.16218	0.19644	-0.157731	0.23426	0.0295884	0.143493	0.0375973	0.212458	0.0482759	0.256062	-0.160845	-0.00422692	0.148832	-0.0553949	-0.121246	-0.160845	-0.00422692	-0.593771	-0.0028921	-0.272758	0.0461044	-0.254727	-0.0678532	0.26941	-0.171969
mito_fraction_volume		0.000668674	-0.0718816	-0.200467	-0.238265	0.0671932	0.0264739	0.121718	0.156396	-0.0625139	0.49366	-0.282314	-0.049259	-0.0576324	0.0162547	0.253866	-0.272899	0.307675	0.143493	0.358398	0.0780868	1	-0.227141	0.314794	0.108788	0.170634	0.0625139	0.628921	-0.372191	-0.145273	-0.0465272	0.0651908	0.0313682	-0.341046	0.254727	0.0264739	-0.055048	-0.0576324	0.021369	0.252058	-0.272899	-0.0269188	0.0814706	0.0574291	0.0353766	0.301001	0.398888	0.000890175						-0.283648		0.115584	0.0807564	0.204341	0.294393	0.0958843	-0.0981308	-0.0567297	-0.00556174	0.173304	-0.271635	-0.236315	-0.246996	-0.23871	0.00556359	0.0156286	0.0746106	-0.104853	-0.0438157	0.00615772	-0.054764	0.354656	-0.152048	0.0131272	-0.211123	0.00333704	0.30634	0.0300334	0.506118	-0.20178	-0.0280374	0.0658629	-0.099466	0.000234808	0.0705848	-0.00333704	0.505673	-0.0656285	0.30634	-0.198665	-0.0322581	0.117542	0.219744	0.109748	-0.188515	0.0986944	0.0313061	-0.15162	-0.0380956	0.1336	-0.156404	0.221437	0.0484594	0.304345	-0.0938372	-0.133967	0.371746	0.265851	0.564405	-0.401112	-0.199023	-0.8	-0.104348	0.505696	0.35	0.0322581	0.397108	0.0331479	0.322358	-0.350389	-0.116796	-0.096668	0.0106653	0.148713	0.146718	-0.0165058	-0.23517	-0.145532	-0.478091	-0.230915	-0.257907	0.091096	-0.223375	-0.237466	-0.240845	-0.0185706	-0.0265279	-0.14869	0.0383916	0.117117	0.0648784		-0.0165058	0.399333	-0.0602892	0.0291435	0.423804	0.350389	0.321611	0.0648582	0.511208	0.22746	-0.199492	-0.192167	-0.0135706	0.222692	-0.119911	-0.110122	-0.175083	0.129255	0.0936596	0.461179	0.283648		0.337931	-0.305895	-0.0509455	-0.160845	-0.305451	-0.373526	0.156484	0.0625412	0.128067	0.0696276	0.187542	0.0225956	-0.194661	-0.302336	-0.103448	0.103893	-0.220912	-0.135929	-0.151502	-0.258732	-0.176863		-0.359288	-0.179044	0.107756	-0.121378	-0.29564	-0.0321407	0.0186632	-0.139107	-0.730297	-0.366831	-0.0762435	0.103661	0.00419496	-0.166623	0.130245	0.202495	-0.129392	-0.218227	-0.0109846	-0.334638	0.0601628	-0.0173113	-0.0156057	0.0429366	0.0972191	-0.153726	0.0362625	-0.0264739	-0.0505006	-0.0261729	0.620752	-0.114278	0.270188	-0.163907	0.120801	-0.0901001	0.0291435	0.0273637	0.0602892	-0.0798665	-0.104783	0.16129	0.00778643	0.0362625	-0.0901001	-0.26941	0.160845	0.314794	0.136374	-0.170189	-0.26941	0.160845	-0.139488	0.137709	0.236435	0.189456	-0.424249	0.107898	-0.0153504	-0.133704
perox_fraction_volume		-0.107879	0.129075	0.130827	0.361958	0.169763	0.172859	0.0106809	0.219577	0.245384	-0.0246941	0.797108	0.145771	-0.205162	0.180583	-0.293915	0.670451	0.0709677	-0.0416018	0.188877	0.230256	-0.227141	1	0.00689655	0.180423	0.207564	0.145273	-0.321468	0.645384	-0.220022	-0.0768032	0.199355	-0.183982	0.265406	-0.614683	0.172859	0.142857	-0.205162	0.177629	-0.294772	0.670451	-0.241824	-0.211463	0.121981	-0.255646	-0.157731	-0.686318	0.0556359						-0.0144605		0.255844	-0.208009	-0.0712298	-0.688028	0.0553949	0.190254	-0.185762	0.2	-0.242269	0.732592	0.298843	0.370271	0.369522	0.194726	-0.0850642	-0.120864	-0.101952	-0.149586	-0.103942	0.167631	0.335076	0.47618	0.394705	0.583537	0.594216	0.0482759	0.279199	0.0433815	0.725473	-0.076324	-0.0669607	-0.0445038	-0.193482	-0.119773	0.34327	0.169744	0.470523	0.223137	0.697887	0.660512	-0.258281	-0.00936981	0.0738348	0.628088	-0.189127	-0.0269123	0.131359	-0.20106	-0.151315	-0.207498	-0.217836	0.0610229	0.0158536	0.401204	0.266571	-0.184872	0.113682	-0.292547	0.535929	-0.00671551	0.8	0.0956522	0.0455582	-0.133333	0.268966	-0.193771	0.0602892	0.00333704	0.74861	0.408231	0.200312	-0.138903	0.330473	0.130171	0.207073	0.253956	0.278094	0.229085	0.330373	0.270188	0.469714	-0.185537	-0.0657599	0.0539243	-0.115655	-0.16827	-0.159311	0.159805	0.143595	0.182559		0.207073	0.0540601	-0.0705228	-0.032703	0.107453	0.137264	-0.182284	-0.275709	-0.273861	-0.312141	-0.0926775	0.259991	-0.0429366	-0.0246941	-0.188432	0.101224	0.0945495	-0.0682981	0.0829811	0.0451613	0.216908		0.132814	0.171524	-0.111902	-0.0727475	0.176418	0.259622	-0.0777921	0.029891	0.0339454	0.0610402	-0.0482738	-0.135875	0.0740823	0.0349277	-0.0967742	-0.153726	-0.076307	0.0807564	-0.20178	0.219132	-0.172414		0.168854	-0.0895222	0.013005	0.057734	-0.0868018	-0.185268	0.114453	0.108638	0.456435	-0.033323	0.438026	-0.226934	0.106738	-0.0934939	-0.131392	0.133384	0.115951	-0.0732783	0.037073	-0.0552359	-0.255053	0.225758	-0.264378	0.265851	0.233815	0.2	0.243159	0.123026	-0.0291435	0.0814817	-0.328634	-0.111538	-0.273258	-0.0904316	0.237375	0.403782	0.385984	0.314794	0.106563	0.142158	0.119466	0.16574	0.294772	0.301446	0.168854	0.0464961	0.0331479	0.00689655	-0.535484	-0.0335929	0.0464961	0.0331479	-0.171969	-0.398443	-0.418496	0.237828	0.242269	-0.162625	0.0442714	0.179533
nuc_fraction_volume		-0.125265	-0.266162	-0.019357	-0.19733	-0.0560685	-0.2396	-0.104806	0.00645161	-0.197775	-0.0634038	-0.30634	0.212193	0.0440587	-0.072367	-0.215819	-0.162938	0.0803115	-0.0634038	0.293437	0.148832	0.314794	0.00689655	1	-0.233815	0.151057	-0.111457	0.222692	-0.167964	-0.0607341	-0.241318	-0.0253643	0.106563	0.118131	0.12881	-0.2396	0.215066	0.0440587	-0.0676683	-0.218687	-0.162938	-0.266741	-0.15414	-0.192098	-0.0235844	0.359733	0.12525	-0.186714						-0.256507		-0.323377	0.0593993	0.448971	0.0905652	0.168409	0.262127	0.192881	-0.0936596	-0.228031	-0.0825362	-0.0487316	-0.0451713	-0.148832	-0.0767776	-0.0886364	-0.234844	-0.0334636	-0.138279	-0.0788188	-0.143366	0.0347091	-0.43878	-0.0876627	-0.317909	-0.247164	-0.102558	-0.210679	-0.0945495	-0.317464	-0.133289	-0.232716	-0.157098	-0.135484	-0.0966544	-0.310345	0.0989989	-0.400222	-0.132814	-0.209789	-0.292102	-0.00780643	0.102399	-0.165738	-0.138883	0.142683	-0.260884	-0.0703551	-0.145798	-0.0634784	-0.254575	0.00472578	0.0367932	-0.0788216	-0.10565	-0.0683457	-0.123915	-0.116796	0.0869855	-0.210679	-0.230769	-0.2	-0.443478	0.451026	-0.433333	-0.318354	-0.0171301	-0.231591	-0.104338	-0.0972191	-0.295662	-0.0677673	0.128746	-0.235003	0.181467	0.129546	-0.00440655	-0.178478	-0.587654	-0.17643	0.153516	-0.0967895	-0.227028	-0.156571	-0.0287769	-0.0347904	-0.211183	-0.165052	-0.143489	-0.0106933	0.105605		0.129546	0.0242492	0.377531	0.305006	-0.0211346	0.214238	0.209437	0.217756	0.876356	0.300082	0.131948	-0.0960835	0.428254	0.323693	0.511012	0.214683	0.195996	0.276529	0.315684	-0.0278087	0.0905451		0.202225	-0.45228	0.062069	-0.319244	-0.12436	-0.291657	-0.00202349	0.180956	0.0354884	0.0443296	0.0721971	-0.0322365	0.0936596	-0.111012	-0.0367075	0.0189099	-0.367297	-0.261402	-0.0589544	-0.147942	-0.134594		-0.193771	-0.0392236	0.207848	-0.150927	0.00560012	-0.0360435	0.250492	0.345145	-0.182574	0.0741437	-0.0941831	0.593952	0.179684	-0.08146	0.0566383	0.269071	-0.193176	-0.166082	-0.177584	0.0018412	0.064344	-0.0367569	0.0358012	0.365072	0.167964	0.192436	0.0286986	0.333927	-0.16663	0.319013	0.748554	0.165251	-0.119742	0.446506	0.0954394	0.0416018	-0.193771	0.0438265	0.268966	0.211568	0.137709	0.0803115	-0.0215795	0.644494	0.268966	-0.356174	0.691212	1	0.0700779	-0.593326	-0.356174	0.691212	-0.34861	0.351724	0.0782174	0.541915	-0.280979	0.561735	0.0104561	0.0278087
LD_std_volume		0.474758	0.0211417	0.142174	0.243159	0.018467	0.228476	0.789942	0.145273	0.148387	0.256507	0.355729	0.214199	0.094348	0.549766	-0.305929	0.340568	0.129255	0.755729	0.0518354	0.00823137	0.108788	0.180423	-0.233815	1	0.216018	0.0509455	0.137264	0.243159	-0.09099	-0.294524	-0.103237	-0.613793	0.27208	-0.292102	0.228476	0.211054	0.094348	0.544018	-0.306785	0.340568	-0.0135706	-0.0591283	0.0932666	-0.167983	0.000667408	-0.349499	0.154445						0.0322581		0.511688	-0.250723	0.0609905	-0.377837	-0.0758621	0.193814	-0.0638487	0.56218	-0.31257	0.292992	-0.155096	-0.0522919	0.130145	-0.0135752	0.435145	0.297616	0.243615	0.182094	0.28695	-0.128451	0.312382	0.331478	0.248081	0.213348	0.38109	0.276529	0.282759	0.315239	0.37842	0.498665	0.307635	0.589675	0.186907	0.296112	0.340156	0.145273	0.398443	0.292102	0.193771	0.413126	0.107729	0.300057	0.0974797	0.457823	0.0678803	0.314434	0.411221	0.127926	0.275319	0.440876	-0.100592	0.226368	0.0448814	0.20506	0.180741	0.358398	0.330812	0.169744	0.2703	0.467643	0.6	0.893043	0.236903	0.233333	0.343715	-0.098109	0.344605	0.139043	0.123026	0.125695	0.263096	0.0406299	0.253362	-0.107281	-0.0342621	-0.138922	-0.0477325	-0.348608	0.108971	-0.159656	-0.361537	0.00861142	-0.195714	-0.15918	-0.0183355	-0.0158647	0.0407607	0.0923799	-0.0565216	-0.0850049		-0.0342621	-0.224917	-0.198665	-0.135484	-0.0242492	-0.187542	0.113732	-0.0466092	0.0547723	-0.162236	0.35029	0.00565197	-0.19911	-0.115907	-0.332147	-0.20356	0.0518354	-0.0264739	-0.180423	0.102113	-0.190211		-0.161735	0.150167	-0.268521	0.228031	0.0540601	0.00823137	-0.0692485	-0.0335699	0.265391	0.0803038	0.23368	0.233488	-0.264071	-0.101224	-0.337041	0.0220245	0.149722	-0.0571746	-0.232481	-0.0553949	-0.152836		-0.0335929	-0.301099	0.142359	0.0640984	-0.476243	-0.16782	0.342459	0.258734	0.730297	0.0944151	-0.104648	-0.159695	-0.113031	-0.0985852	-0.0350837	0.286579	0.125975	-0.0900473	0.153098	-0.465823	-0.163764	0.151059	-0.0862901	-0.0233593	-0.137264	-0.0901001	-0.00956618	-0.111902	0.274305	0.262223	-0.0182574	0.0904358	0.248696	-0.220427	-0.168854	-0.135484	0.113682	0.105673	-0.0674082	0.000667408	0.0193548	0.0246941	0.0887653	-0.222247	-0.0989989	0.184427	-0.0812013	-0.233815	0.0682981	0.00778643	0.184427	-0.0812013	0.0291435	-0.232481	-0.14039	0.0765887	0.170634	-0.215128	0.13059	0.0291435
golgi_std_volume		0.0354397	-0.633137	-0.101902	0.238265	0.251863	0.0883204	0.114152	-0.0113459	0.110122	-0.0589544	0.0682981	0.0461385	0.352247	0.3222	-0.251641	-0.0222593	0.212013	0.13059	0.188877	0.147052	0.170634	0.207564	0.151057	0.216018	1	0.121691	-0.211123	-0.209344	-0.0771969	-0.0578807	-0.29347	-0.315239	0.287208	0.00867631	0.0883204	0.041676	0.352247	0.324096	-0.255172	-0.0222593	-0.34861	0.0555174	-0.411352	-0.150184	-0.251168	-0.0656285	-0.148882						-0.157731		-0.0922078	-0.219577	-0.140679	-0.132399	0.300111	0.0903427	0.389989	0.304561	-0.178643	0.0282536	-0.281931	0.0451713	0.302336	0.24324	0.123243	0.332306	0.196766	0.0739685	0.161086	-0.354631	-0.0155746	-0.187222	0.337524	0.27386	0.260957	0.0433815	0.12881	0.0896552	0.0264739	0.17846	0.337822	0.11393	0.141589	0.182488	-0.131034	-0.103448	-0.127475	0.0344828	0.16307	0.0709677	-0.0452773	0.183157	-0.0383673	-0.0643223	0.148935	0.344642	-0.0819326	0.158261	0.238659	-0.373272	-0.12287	0.203484	-0.100034	0.0303132	-0.230014	0.281424	0.131479	-0.156396	-0.206674	0.111722	0.8	0.00695652	0.309796	-0.433333	-0.0028921	-0.102113	-0.249388	-0.115462	0.0411568	-0.321468	0.0996578	-0.0893857	0.0257034	0.233039	-0.0550194	-0.00139154	0.0747118	-0.219125	0.140106	0.217993	0.327376	-0.302965	-0.352285	-0.184846	-0.327453	-0.226268	-0.271834	0.0439104	0.355424	0.162196		-0.0550194	-0.206674	-0.142158	-0.111902	0.113237	0.061624	0.0589806	0.00468558	-0.0365148	0.00520691	-0.339294	-0.356074	-0.123471	-0.0126808	-0.306785	-0.0865406	-0.0945495	0.23693	0.0051168	0.133704	0.123471		0.124805	0.191991	0.0869855	-0.0825362	-0.0593993	0.0585095	0.0613793	0.103929	0.292136	0.204937	0.220863	-0.138888	0.109677	0.127475	-0.163515	0.0585095	-0.0238042	0.0122358	-0.129255	-0.0829811	-0.102558		0.0451613	-0.0186889	-0.0692053	0.109558	-0.186904	0.108819	0.107033	0.0744234	0.547723	-0.128294	0.216771	-0.274563	0.301338	0.0685005	0.166017	0.122556	0.261973	0.0153907	0.0782653	-0.109781	-0.0320559	-0.110508	0.10924	0.394438	0.469188	0.182202	0.393548	0.265406	-0.159956	0.201976	-0.0182574	-0.0167169	-0.0828986	-0.474766	0.469633	0.393993	0.20089	0.195996	0.223137	0.248498	0.183092	0.364182	0.45317	0.365072	0.260512	-0.23604	0.0816463	0.151057	-0.0878754	-0.154616	-0.23604	0.0816463	-0.299666	-0.0611791	0.206351	0.00906972	-0.176418	0.202225	0.298776	0.139933
lyso_std_volume		0.277054	0.291977	-0.376015	0.249833	0.396707	0.299221	0.182688	0.450056	0.831368	0.212903	0.259622	-0.284855	-0.130174	0.123581	0.0716431	0.153144	0.0558398	0.101669	0.285873	0.764182	0.0625139	0.145273	-0.111457	0.0509455	0.121691	1	-0.111902	-0.150612	-0.00912125	0.257569	0.216264	-0.0264739	-0.0576196	-0.152836	0.299221	-0.290172	-0.130174	0.122649	0.0674082	0.153144	-0.23693	0.193859	0.110629	0.168206	-0.162625	-0.175083	-0.396128						-0.133704		0.162338	0.180868	-0.247524	-0.210725	-0.0197998	-0.238763	-0.175083	0.102558	0.16307	0.184427	0.259235	0.0218069	0.301001	0.392345	0.185757	0.0448765	0.306303	0.13663	0.0315275	0.280944	0.392035	0.373553	0.149294	0.538154	0.23515	0.329477	0.681869	0.146162	0.199555	-0.0193591	0.0359502	0.183133	0.136658	0.0801765	0.496774	0.360623	0.315684	0.692992	0.67297	0.20356	0.0863168	-0.497715	0.0885571	0.192299	-0.219048	-0.000823845	-0.234666	0.117579	0.103583	0.0468543	-0.0209285	-0.16871	0.60668	0.766523	-0.00272475	0.0375973	0.757953	-0.128365	-0.241824	-0.454212	0.2	-0.0565217	0.437359	-0.2	0.38465	0.187097	0.206674	0.545273	0.407341	-0.135929	-0.109624	0.0947184	0.10465	-0.011583	-0.034012	-0.230764	-0.232437	0.0796819	-0.250518	0.0921095	-0.0882493	0.097857	-0.0853313	-0.0998118	0.236246	0.0561768	-0.269537	0.120214	-0.00661965	-0.402056		-0.034012	0.243604	0.0967742	0.208009	0.471413	0.363293	0.331404	0.0823675	0.456435	0.140038	0.0455534	0.582153	0.149277	0.253393	0.000222469	-0.19911	0.19822	0.523915	0.327697	0.52614	0.296552		0.362848	0.0994438	-0.0780868	-0.297442	-0.203115	-0.0362625	0.22888	-0.0335699	0.0334311	0.213757	0.190105	0.126837	-0.0416018	-0.0634038	-0.0140156	-0.401557	-0.357063	-0.393548	-0.477642	-0.149277	-0.0522803		-0.0442714	-0.230958	-0.187876	-0.26594	-0.255972	-0.0610674	0.0737535	-0.159586	-0.182574	-0.0905275	0.334873	0.01681	-0.165934	-0.185599	-0.146985	-0.227144	0.0328036	-0.209498	0.104811	-0.347526	-0.0829271	0.185207	-0.187268	0.227586	-0.0278087	0.212903	0.213348	0.426029	0.389544	0.185186	0.0730297	0.169362	0.184219	-0.214775	-0.0896552	0.12614	0.292547	0.0269188	0.276529	0.154616	0.334816	0.239155	0.378865	-0.0113459	0.423804	0.216463	0.000667408	-0.111457	-0.246274	-0.16307	0.216463	0.000667408	-0.246719	0.0246941	-0.268301	-0.116143	-0.115907	-0.144383	-0.000667408	-0.506563
mito_std_volume		0.129723	0.0923556	-0.0411614	-0.544828	-0.29169	-0.140823	0.260792	0.0669633	-0.180868	0.347275	-0.342825	0.00668674	-0.137072	0.0202628	0.111915	-0.0485253	0.0954394	0.303671	0.223137	-0.0700779	0.628921	-0.321468	0.222692	0.137264	-0.211123	-0.111902	1	-0.253393	-0.176863	-0.119769	0.0867727	0.105673	-0.223582	0.0424917	-0.140823	0.00534879	-0.137072	0.0278242	0.110567	-0.0485253	0.104338	0.280746	0.144018	-0.304817	0.394883	0.179533	0.127518						-0.0714127		0.190909	-0.212903	0.332777	0.134401	-0.223137	-0.0836671	-0.107898	-0.00111235	0.0126808	-0.118576	-0.148865	-0.31887	-0.557286	-0.342717	0.119894	-0.169319	-0.0776356	0.00471137	0.14212	0.0278273	0.317499	-0.223509	-0.146846	-0.376641	-0.143493	0.12525	-0.111902	0.349055	-0.231591	0.133956	-0.190454	0.0358255	0.0455528	0.192325	-0.0246941	0.56574	-0.226696	0.169299	-0.308565	0.0238042	0.0733804	0.221752	-0.0479591	0.111284	0.168584	-0.218044	0.0834911	0.104175	0.174197	0.00981709	0.320453	-0.159961	0.146925	-0.127494	0.324699	0.184427	0.112347	0.835818	-0.19733	-0.0811966	-1	-0.0478261	0.14123	0.716667	0.0665184	0.624472	0.0478309	0.349499	-0.390434	0.151502	-0.129555	0.315389	0.117501	-0.0317154	-0.176812	-0.146576	-0.03995	-0.0996024	-0.0438191	-0.0214922	0.0882493	0.272173	0.215807	-0.0803679	-0.0152796	0.159688	0.0746323	-0.0220752	-0.0677241	-0.171904		-0.176812	0.188877	0.0945495	0.0869855	-0.0456062	0.146607	0.414645	0.17016	0.292119	0.168265	-0.0267037	-0.243035	0.113682	0.0300334	0.151057	-0.032703	-0.0602892	0.0491657	-0.0602892	-0.000667408	0.01802		0.138598	-0.300556	0.0371524	-0.00244716	0.0122358	-0.344605	0.228655	0.156583	-0.197501	0.0538453	-0.115772	0.195528	-0.0847608	-0.0887653	0.115017	0.199555	-0.16129	-0.00645161	-0.0553949	0.0536151	-0.101224		-0.324583	-0.0712947	0.154899	-0.120241	-0.207671	-0.040635	0.0161898	-0.158087	-0.821584	-0.0971921	-0.281054	0.229736	-0.168031	-0.219155	0.0816326	0.273909	-0.29341	-0.360879	-0.127467	-0.3374	0.0536587	-0.108611	0.0165236	-0.0567297	-0.110567	-0.0246941	-0.201335	-0.00734149	0.0878754	0.0419754	0.401663	-0.0131543	0.128953	0.0678237	-0.143938	-0.143938	-0.222247	-0.0500556	0.122136	-0.00111235	-0.00600667	-0.0375973	-0.246274	-0.00689655	-0.0522803	-0.179533	0.0932147	0.222692	0.196885	-0.148387	-0.179533	0.0932147	-0.00956618	0.218242	-0.0278552	0.317188	-0.107008	0.0843159	-0.274305	-0.167964
perox_std_volume		0.197927	0.385223	0.29881	0.279644	-0.206475	0.191101	0.243881	0.16396	0.0985539	-0.0104561	0.597775	0.0884878	-0.346239	0.162325	-0.291467	0.569394	0.0335929	0.204894	-0.018465	-0.00823137	-0.372191	0.645384	-0.167964	0.243159	-0.209344	-0.150612	-0.253393	1	-0.168854	-0.0209261	0.325731	-0.125695	0.298776	-0.45139	0.191101	0.0891466	-0.346239	0.154925	-0.288988	0.569394	0.170634	-0.281649	0.272009	-0.217822	-0.0731924	-0.63604	0.0200289						0.16485		0.403896	-0.257397	-0.0812465	-0.618158	-0.114127	0.124611	-0.367742	0.130145	-0.227141	0.657842	0.4081	0.322652	0.256507	-0.199177	0.189999	-0.0123892	0.0691581	-0.0289749	0.232762	0.271817	0.236066	0.41073	0.309934	0.256952	0.291212	0.0113459	0.190656	-0.0175751	0.573304	0.210948	0.034578	0.187583	-0.114352	0.159615	0.388654	0.0607341	0.412236	0.0674082	0.348165	0.410901	-0.118881	0.046849	0.0412672	0.545738	-0.22731	0.0653584	0.322387	-0.207645	0.0536368	0.29005	-0.378063	0.0731378	-0.0857436	0.0706565	0.144412	-0.196885	-0.0162403	-0.231591	0.958176	0.328449	1	0.246957	-0.1959	-0.0166667	0.216018	-0.201335	0.142603	-0.103003	0.568854	0.591991	0.376706	0.00101575	0.407583	0.153889	0.126545	0.0136835	-0.00415065	-0.119523	0.173547	-0.319313	0.2192	0.00391428	0.0602799	0.043295	-0.0803941	0.0754226	0.180266	0.221712	0.136467	0.0819267		0.126545	-0.0642937	-0.00467186	-0.0985539	-0.0843159	-0.213348	-0.135099	0.0614057	-0.146059	-0.184982	0.376993	0.333466	-0.0500556	-0.103003	-0.117686	-0.0375973	0.153281	-0.23337	-0.178643	-0.103003	-0.115017		-0.245829	0.129255	-0.264071	-0.0126808	0.154171	0.467408	-0.0454162	0.117265	0.208301	0.0466505	0.113209	0.244937	-0.121246	-0.0197998	0.0482759	-0.0758621	-0.0215795	0.047386	-0.00556174	0.19822	0.255172		0.414461	-0.0978284	0.0466788	0.207524	-0.0380341	-0.128792	0.00674575	0.0934039	0.63901	0.0966367	0.198831	-0.0980581	-0.0550006	0.0921054	0.0201788	0.255249	0.0972717	0.170447	0.143257	-0.0326813	-0.22323	-0.0519339	-0.17717	-0.126585	-0.0460512	-0.018465	-0.0558398	-0.3099	0.1297	0.195062	-0.219089	0.0411072	0.19343	0.48607	-0.111457	0.00823137	0.139043	0.310345	-0.170634	-0.118131	-0.228476	-0.220912	-0.1604	-0.00645161	-0.302781	0.198665	-0.0117909	-0.167964	-0.431368	0.0496107	0.198665	-0.0117909	0.186207	-0.437597	-0.374597	0.114379	0.401112	-0.284983	-0.0527253	0.248498
ER_median_SA_to_volume_ratio		-0.241168	-0.152442	-0.182223	-0.101669	-0.249861	-0.664516	-0.198487	-0.49366	-0.12525	-0.297442	-0.276974	0.320072	-0.0794393	-0.0224894	0.127712	-0.084808	-0.832258	-0.173304	-0.193771	-0.0629588	-0.145273	-0.220022	-0.0607341	-0.09099	-0.0771969	-0.00912125	-0.176863	-0.168854	1	-0.217053	0.0763155	-0.142158	-0.0407119	0.0206897	-0.664516	0.320928	-0.0794393	-0.0211464	0.13059	-0.084808	-0.248943	-0.473477	0.0792432	0.0264768	-0.0714127	0.178643	-0.308446						-0.517241		-0.383117	0.0220245	-0.210573	0.213173	-0.0901001	0.332221	-0.00912125	0.0585095	0.143493	-0.181758	0.0890076	0.171117	0.228476	-0.192278	-0.355215	-0.134079	-0.157948	-0.199526	-0.369956	-0.169635	-0.274113	0.0342832	-0.277895	-0.129255	-0.263626	-0.648943	-0.515017	-0.656062	-0.41624	-0.400312	-0.168499	-0.149755	-0.196535	-0.382683	-0.134149	-0.301891	0.0246941	-0.0496107	-0.0749722	-0.150612	-0.317164	-0.593198	-0.676781	-0.341643	-0.196272	-0.162572	0.208839	-0.174017	-0.327726	0.111335	0.0148525	0.104547	0.272191	0.00445783	0.0626692	-0.533704	-0.444716	-0.540823	-0.233815	-0.269231	-0.8	-0.0547826	-0.136675	-0.633333	-0.0162403	-0.083871	-0.0211346	-0.0117909	0.0580645	-0.0051168	-0.22423	0.0192992	-0.0110158	-0.0904578	0.0705249	0.0739836	-0.0163432	0.039841	0.147313	0.208782	-0.387158	0.0780246	0.155527	-0.0347397	0.0192758	0.183875	0.0749193	0.162924	-0.104896	0.0331495		0.0705249	-0.257842	-0.192881	-0.317909	-0.0829811	-0.365072	-0.190741	-0.102343	-0.310376	-0.172102	-0.325157	-0.31651	-0.274305	-0.291212	-0.148832	-0.16663	-0.391324	-0.00645161	-0.472747	-0.0460512	-0.353949		-0.391324	-0.0985539	0.190211	0.121691	-0.0705228	-0.12525	-0.327581	-0.355703	-0.162527	-0.284777	-0.253331	-0.332909	0.224917	0.0700779	0.0892102	-0.0709677	0.150612	0.150612	0.0558398	-0.147497	0.156841		-0.068743	0.111211	-0.137946	-0.225481	-0.00653347	-0.128104	0.142335	0.166828	0	0.173835	-0.0538189	-0.212926	-0.0615261	0.0374901	-0.368723	-0.172547	0.0523946	-0.132774	-0.223125	0.041427	-0.062718	-0.0922479	-0.044981	-0.0286986	-0.373081	-0.19911	0.025139	0.0411568	0.0714127	-0.207408	-0.0912871	-0.259523	-0.267118	-0.226079	-0.327253	-0.237375	0.102558	-0.161735	-0.0278087	0.047386	0.0224694	0.257842	0.0598443	-0.223582	0.0932147	-0.308565	-0.266741	-0.0607341	0.223137	0.207564	-0.308565	-0.266741	0.0540601	0.149277	-0.136379	-0.0760848	-0.204004	0.0678532	-0.0656285	-0.230256
LD_median_SA_to_volume_ratio		0.209435	0.0563412	-0.0507626	-0.00422974	0.0885005	0.276937	-0.115898	0.101291	0.262689	-0.0360641	0.0362867	-0.965987	-0.0806057	-0.148619	0.179227	-0.122063	0.243099	-0.171193	-0.0180321	0.266919	-0.0465272	-0.0768032	-0.241318	-0.294524	-0.0578807	0.257569	-0.119769	-0.0209261	-0.217053	1	0.092842	0.193678	-0.0474176	0.0520926	0.276937	-0.965656	-0.0806057	-0.155028	0.175646	-0.122063	0.220837	0.457986	0.0104689	0.199154	-0.273375	0.0529831	-0.0168133						0.291184		0.255444	0.183437	-0.325649	0.079715	-0.0369546	-0.912269	-0.137355	-0.284506	0.260686	-0.073464	0.106546	0.0572256	-0.064114	0.0779423	0.231011	0.181003	0.206162	0.0434914	0.169697	-0.0330809	0.0361795	-0.0387614	0.183458	0.183437	0.0309439	0.0418522	0.280499	0.163402	0.0685664	0.0928524	0.197995	-0.071699	0.00587413	0.13265	0.11732	-0.0538736	-0.0260463	0.132235	0.174533	-0.134461	0.186698	-0.0974441	0.306474	-0.0641425	-0.477491	0.212144	-0.576585	-0.0280025	0.122979	0.100804	-0.065417	0.08733	0.0636803	-0.0714844	-0.332868	-0.0394034	0.182547	0.0583259	-0.0512021	-0.0647427	-0.8	-0.38234	0.123007	0.333333	0.124889	0.0616652	0.0345058	0.00957258	0.0262689	-0.213713	-0.0468704	0.107614	-0.119417	0.160891	-0.180059	-0.242522	-0.180168	0.530106	-0.263311	-0.288822	-0.0783934	0.17848	0.227833	-0.0145278	0.0983251	0.0577758	0.0221174	0.0152469	-0.0122291	-0.254474		-0.180059	0.25846	0.029163	0.263802	0.150045	0.0638914	0.0973274	0.142892	-0.100837	0.0297464	0.0479448	0.246199	0.0325022	-0.00155833	-0.167631	-0.19301	0.242431	0.191006	0.260018	-0.0180321	0.180543		0.0576581	0.0941674	0.120436	-0.155165	0.164292	0.186331	0.30249	0.296349	-0.230571	0.20101	-0.0483061	0.182695	0.119323	0.00845949	0.356634	-0.0431879	-0.180988	-0.0109083	0.0799199	0.215494	0.245548		0.228183	-0.0143146	-0.15233	0.14409	-0.0469323	0.277054	-0.462505	-0.482985	-0.412514	-0.343507	-0.204962	-0.0224441	-0.0836054	0.116251	0.0284528	-0.414942	0.149766	0.0496511	0.348192	0.081182	0.100183	-0.0247978	0.222759	0.0576581	-0.0186999	0.180766	-0.00534283	0.0645592	-0.0845949	-0.0158142	-0.220008	0.0912954	0.0337983	-0.0877262	-0.0883794	-0.0694568	-0.0754675	-0.123776	0.0850401	-0.00467498	0.0229297	-0.164292	-0.00445236	-0.0231523	0.00779163	0.146928	-0.186109	-0.241318	-0.218388	0.133126	0.146928	-0.186109	0.137578	0.105076	0.162003	-0.221852	0.140249	-0.108192	-0.159395	-0.150935
golgi_median_SA_to_volume_ratio		-0.025301	0.670599	-0.263685	-0.230726	-0.382287	-0.208477	-0.015133	0.347981	0.106575	-0.0865502	-0.0164646	-0.0310968	-0.97463	-0.0169246	0.312639	0.322351	-0.0783179	-0.00467238	0.567583	0.302147	0.0651908	0.199355	-0.0253643	-0.103237	-0.29347	0.216264	0.0867727	0.325731	0.0763155	0.092842	1	0.177105	-0.329291	-0.305929	-0.208477	-0.0322078	-0.97463	-0.0149154	0.311047	0.322351	-0.213594	-0.0383699	0.818455	-0.00801068	-0.0602959	-0.246301	-0.359448						-0.124819		0.709091	0.0155746	-0.135129	-0.279292	0.0491712	-0.0104596	-0.873957	-0.142841	0.315497	0.37379	0.577612	-0.00545232	-0.0295917	-0.370354	-0.0403039	-0.157223	-0.0761939	-0.130284	-0.0264811	0.557943	0.445038	0.163197	-0.165777	-0.118589	-0.210257	0.0798754	0.0173545	-0.223384	-0.0569585	-0.0952487	-0.149855	-0.0383888	-0.171664	-0.0423064	0.457003	0.463455	0.303037	0.237179	0.108355	-0.0496162	-0.452154	-0.330211	-0.0509762	0.253756	-0.288524	-0.179069	0.237809	-0.254705	-0.100765	0.142029	0.177124	-0.000785309	0.410119	0.208315	0.0847036	-0.103905	0.0792079	-0.135054	0.246301	-0.249084	0	-0.16087	0.341687	0.433333	0.329291	0.266993	0.442986	0.375125	0.239849	0.293692	0.167942	0.346027	0.448942	0.400348	0.354289	-0.0121773	-0.195364	-0.219125	-0.0555022	0.0122813	0.364384	0.307175	0.342407	0.230111	0.164803	0.437369	0.155023	0.444673	0.349607	0.0769628		0.354289	0.418957	0.0638558	-0.00489487	0.228057	0.297475	0.0416249	0.143914	0.547723	-0.0582432	0.224625	0.192167	0.0322617	0.138169	0.0856603	0.210257	-0.058071	-0.0705306	-0.0124597	0.127044	0.215597		0.258983	-0.0654133	-0.127267	-0.0427189	0.0956725	0.289242	0.204958	0.154186	-0.0344636	-0.178383	0.0602422	0.0256112	-0.137056	-0.163978	0.0852153	-0.102792	-0.0389365	0.0827678	0.130159	0.226054	0.443653		0.29703	-0.161758	-0.0747872	0.0963856	0.161138	0.0545305	-0.185641	-0.241032	-0.730297	0.136088	-0.0104648	0.11767	0.120385	0.220915	0.115009	-0.0307577	0.271343	0.221008	0.193282	0.107262	0.0875827	0.0235982	0.00459041	-0.263878	-0.138169	-0.136166	-0.172433	-0.243854	0.0482812	-0.0916165	0.529465	-0.139921	0.469759	0.322162	-0.211369	0.0431639	0.283013	0.111915	-0.126154	-0.238514	-0.261876	-0.184448	-0.365558	-0.186673	-0.251418	-0.252086	-0.277673	-0.0253643	-0.224052	0.226722	-0.252086	-0.277673	-0.229614	-0.122594	-0.148763	-0.0888175	-0.0335966	-0.215152	0.0282568	-0.0102347
lyso_median_SA_to_volume_ratio		-0.299789	0.213864	0.277895	0.0051168	0.192012	0.191991	-0.491099	0.207564	0.0420467	0.195106	-0.104783	-0.14265	-0.192256	-0.870853	0.143731	-0.237062	0.0331479	-0.554616	-0.0629588	-0.0718576	0.0313682	-0.183982	0.106563	-0.613793	-0.315239	-0.0264739	0.105673	-0.125695	-0.142158	0.193678	0.177105	1	-0.09099	0.268521	0.191991	-0.137954	-0.192256	-0.866778	0.143048	-0.237062	0.121246	0.169035	0.0324986	0.317722	0.0967742	0.205339	-0.256593						-0.0771969		0.0571429	0.434483	0.0554257	0.237428	0.0767519	-0.165109	-0.158621	-0.830478	0.200445	-0.179533	0.200935	0.312417	0.0384872	0.202292	-0.214558	-0.400034	-0.222868	-0.0881026	-0.147785	0.294301	0.127044	-0.107302	0.124152	0.0117909	0.00467186	0.0131257	0.0131257	0.167964	-0.069188	-0.286159	-0.379535	-0.49644	-0.0936885	-0.0905059	-0.0553949	0.0847608	-0.176863	0.0135706	-0.171524	-0.098109	-0.0296644	-0.247184	0.0633507	-0.271088	-0.0748023	-0.376497	-0.336636	-0.0239861	-0.14787	-0.227578	0.0668361	-0.26518	-0.192923	-0.284409	-0.163258	-0.309455	-0.0998888	0.148832	-0.126585	-0.370574	0.8	-0.606957	-0.400912	0.383333	-0.170634	-0.0576196	-0.0416018	-0.149722	-0.282314	-0.151057	-0.33485	0.0632303	-0.251527	0.126862	-0.213075	0.262769	0.032427	0.0697217	-0.0469902	0.199571	0.418472	0.0365333	0.043579	0.298398	0.0336151	-0.0104031	-0.134912	-0.406711	0.119663	-0.121233		-0.213075	0.173749	0.267186	0.333037	0.0798665	0.240489	-0.0327176	0.0557337	0.127802	0.175939	-0.139802	0.135647	0.244049	0.152836	0.27386	0.0562848	0.141268	0.288098	0.340156	0.0491657	0.245384		0.235595	0.155951	0.0269188	-0.01802	-0.0887653	-0.102558	0.173121	0.0273618	-0.159955	0.0190315	-0.155074	0.0231982	0.0153504	0.0220245	0.110567	-0.0847608	-0.0113459	0.0856507	0.0140156	-0.0340378	-0.0229143		-0.0776418	0.0851384	-0.366463	-0.200478	0.172904	0.0635927	-0.304008	-0.336903	-0.182574	-0.0713667	-0.0433541	0.630373	-0.22746	-0.10923	-0.100436	-0.379188	-0.164246	-0.0333083	-0.179415	0.0342923	0.0178862	-0.272712	-0.044063	-0.0113459	0.132369	0.210679	0.139488	0.16574	-0.155951	-0.107161	-0.0730297	-0.0158948	-0.153516	0.469114	0.0491657	-0.0149055	0.0518354	-0.0887653	0.181758	0.144383	0.203115	0.0407119	-0.0309232	0.249388	0.159066	0.227586	0.275195	0.106563	-0.19733	-0.23693	0.227586	0.275195	0.025584	0.313904	0.103398	0.0798639	-0.208899	0.264961	-0.0536151	-0.083871
mito_median_SA_to_volume_ratio		0.206397	-0.320908	0.463678	0.592436	0.249638	0.176418	0.20672	-0.0976641	0.187097	0.0211346	0.373081	0.0425722	0.296395	0.136495	-0.93937	0.0609905	-0.135929	0.150612	-0.278309	-0.0696329	-0.341046	0.265406	0.118131	0.27208	0.287208	-0.0576196	-0.223582	0.298776	-0.0407119	-0.0474176	-0.329291	-0.09099	1	0.0416018	0.176418	0.0445733	0.296395	0.134669	-0.939488	0.0609905	0.0638487	-0.0616107	-0.352143	-0.117254	0.194661	-0.339266	-0.0692111						0.0513904		0.201299	-0.255617	0.373734	-0.281264	-0.225806	0.0919003	0.217353	0.190656	-0.81891	0.118131	-0.0493992	0.408545	0.520356	0.245911	0.25296	-0.0498322	0.265478	0.0595988	0.128327	-0.224622	-0.0229169	0.0828139	0.568473	0.430923	0.444716	-0.16663	0.159956	0.0896552	0.359733	0.225634	-0.023052	0.215621	0.0204283	0.112641	-0.0865406	-0.301446	0.0464961	0.0491657	0.217798	0.290768	0.131148	-0.0426103	-0.359805	0.110617	-0.0433184	0.0054923	-0.0890571	0.0197533	0.124004	-0.0136101	-0.521411	0.10679	-0.442115	-0.0731083	-0.175065	-0.167075	-0.0149055	-0.253838	0.358843	0.185592	0.4	0.0269565	-0.145786	-0.433333	-0.107008	-0.401557	-0.0438265	-0.385984	0.154616	-0.117241	0.0528186	0.036059	-0.225823	0.0215113	0.102536	-0.0252797	0.0389124	-0.358569	0.255708	-0.0307032	-0.079709	0.0485371	-0.0501028	-0.142588	-0.177243	-0.182835	-0.13319	-0.13797	-0.049902	0.0298346		0.102536	-0.458065	0.0589544	0.143493	-0.121246	-0.354394	-0.0198086	0.0729964	-0.0182574	-0.106057	0.304736	0.214775	0.00600667	-0.215573	-0.0331479	-0.337931	0.336151	0.34505	0.0682981	-0.0304783	-0.295217		-0.329477	0.175528	-0.0331479	0.132369	-0.00422692	0.0954394	-0.041594	-0.000459862	0.0529754	0.165017	-0.0559635	0.0701971	0.0754171	0.217798	0.0313682	-0.103448	0.0175751	-0.0175751	-0.0985539	-0.141713	-0.213793		0.155061	-0.216884	-0.276589	0.0750088	-0.386408	-0.359517	0.217888	0.245997	0.547723	-0.0494291	0.110628	0.0924547	-0.214409	-0.217998	-0.30016	-0.0861581	-0.00865649	-0.187905	-0.120831	-0.304488	-0.557958	-0.154379	-0.226741	0.438042	0.159511	0.555951	0.243159	0.367297	0.098109	0.490866	0.164317	0.224445	-0.313172	0.305207	-0.00912125	0.0540601	-0.0420467	0.018465	0.475862	0.534149	0.463849	0.133704	0.182647	0.37931	0.345495	0.3099	0.412236	0.118131	-0.182202	-0.385539	0.3099	0.412236	0.132814	0.083426	-0.182953	0.158468	0.151057	0.213348	-0.179978	-0.0393771
perox_median_SA_to_volume_ratio		0.022512	-0.312229	0.0273668	-0.0433815	0.268105	0.0295884	-0.207388	-0.205339	-0.191546	0.0246941	-0.477197	-0.147554	0.300623	-0.258962	0.018467	-0.965164	0.19733	-0.16396	-0.220912	-0.238265	0.254727	-0.614683	0.12881	-0.292102	0.00867631	-0.152836	0.0424917	-0.45139	0.0206897	0.0520926	-0.305929	0.268521	0.0416018	1	0.0295884	-0.145977	0.300623	-0.259544	0.0202447	-0.965164	0.329032	0.184832	-0.222593	0.357771	0.175528	0.800667	0.0692111						-0.0291435		-0.411688	0.354394	0.166722	0.815754	0.0331479	-0.23498	0.191546	-0.191991	-0.0149055	-0.901669	-0.290387	-0.132176	-0.068743	0.233671	0.0640772	0.0713068	0.151702	0.148408	-0.0206899	-0.242876	-0.337969	-0.447462	-0.189343	-0.189321	-0.27119	-0.0585095	-0.110567	0.121691	-0.406007	-0.00934579	0.0631187	-0.0925679	0.173993	-0.00073782	-0.447831	-0.363293	-0.431368	-0.202225	-0.564405	-0.507453	0.325416	0.154602	-0.0501898	-0.849544	0.201185	0.074146	-0.526105	0.174723	0.0905429	-0.121375	-0.127146	0.129898	-0.200292	-0.554331	-0.576511	0.174194	-0.0447164	0.0682981	-0.359733	-0.125153	-0.4	-0.294783	-0.223235	-0.45	-0.427809	-0.109232	-0.143048	-0.0985539	-0.741491	-0.382425	-0.044846	-0.0264094	-0.414927	0.170712	-0.0770272	-0.213602	-0.228026	-0.448211	-0.381687	-0.439055	0.0427013	-0.152657	-0.138565	0.0547021	-0.0684055	-0.0208062	0.0200933	-0.22795	0.062632	0.148936		-0.0770272	-0.0220245	0.126585	0.107008	0.0901001	0.000667408	0.15335	0.209865	0.0912871	0.424226	0.00785403	-0.51433	0.0482759	0.133259	0.0843159	0.0669633	-0.0531702	0.148832	0.19733	0.143493	0.00200222		0.0122358	-0.0963293	0.0362625	0.0278087	-0.176418	-0.212903	0.134225	-0.0404678	0.146068	0.212132	0.0115345	-0.0726073	-0.0322581	-0.0625139	0.117241	0.0211346	0.076307	-0.0375973	0.0375973	-0.145273	-0.00155729		-0.143938	0.157817	-0.0394795	0.066826	0.129503	0.031452	-0.0906179	-0.0734245	-0.273861	-0.116353	-0.164447	0.106463	0.0587294	0.0988166	0.0355423	-0.194662	0.00797309	0.108654	-0.141198	0.102877	0.0130082	-0.286704	0.106486	0.00244716	0.171524	0.076307	-0.0282536	-0.0233593	0.0416018	0.0592594	0.292119	0.265552	0.0644767	0.0960835	0.115907	-0.102113	-0.0513904	-0.0852058	0.132369	0.0665184	0.00956618	-0.040267	-0.123471	-0.00556174	-0.0865406	-0.0509455	0.147942	0.12881	0.395328	-0.139933	-0.0509455	0.147942	0.173304	0.274305	0.423622	-0.201045	-0.371746	0.12792	-0.047386	-0.283204
ER_median_equivalent_diameter		0.313162	0.207633	0.327734	0.628031	0.647236	1	0.279706	0.601335	0.507008	0.606229	0.585317	-0.34303	0.246551	-0.0995324	-0.131049	0.0763495	0.616908	0.155061	-0.113237	0.0856507	0.0264739	0.172859	-0.2396	0.228476	0.0883204	0.299221	-0.140823	0.191101	-0.664516	0.276937	-0.208477	0.191991	0.176418	0.0295884	1	-0.345666	0.246551	-0.104396	-0.132814	0.0763495	0.292102	0.222521	-0.218587	0.305039	-0.149722	-0.241824	-0.02537						0.258732		0.179221	0.193326	-0.0494157	-0.268803	0.046941	-0.324433	0.068743	-0.166185	-0.0149055	0.205339	0.082332	0.242768	0.363737	0.613998	0.343382	0.134629	0.165756	0.145817	0.330793	0.295637	0.403827	0.415405	0.634553	0.567075	0.591546	0.652503	0.752614	0.759733	0.687208	0.311972	0.169597	0.124833	0.145112	0.368172	0.319244	0.185762	0.322803	0.327697	0.363293	0.341046	0.355304	0.182711	0.527104	0.241042	-0.0334936	0.17136	-0.289658	0.124399	0.313456	-0.0160643	-0.367711	-0.1465	-0.191807	0.132175	-0.254764	0.305006	0.569299	0.213348	0.20089	0.213675	0.8	0.150435	0.159454	0.266667	0.0869855	-0.155061	0.0238042	-0.0669633	0.108788	-0.19911	0.0388665	-0.250382	-0.117501	0.0273028	-0.11354	0.0231924	-0.0287952	-0.119523	-0.147025	-0.0982502	0.102483	-0.258342	-0.469714	-0.14544	-0.0825098	-0.392457	-0.314891	-0.295376	0.0437915	-0.177824		-0.11354	0.0598443	0.0602892	0.176863	0.264516	0.143938	-0.0077899	-0.0522812	0.182574	0.022746	0.0911067	0.610413	0.0883204	0.284538	-0.0932147	-0.181758	0.287208	0.163515	0.377086	0.350834	0.229811		0.162625	0.286318	-0.353059	-0.113237	-0.252058	0.0754171	0.137598	0.03311	0.273106	0.282456	0.300323	0.337127	-0.314349	-0.127475	-0.346385	-0.2396	-0.119021	-0.179978	-0.293882	-0.232036	-0.288098		-0.00467186	-0.178352	-0.0346027	0.0518242	-0.240805	0.162311	-0.0879196	-0.149097	0.456435	-0.211046	0.170427	-0.0812481	-0.126548	-0.0328617	0.146985	0.00714145	-0.0223246	0.0374432	0.14875	-0.302187	-0.0771199	-0.109322	0.0119337	0.131034	0.305006	0.207564	0.334816	0.115907	0.0771969	0.197531	0	0.271033	-0.00307032	0.0282599	0.212013	0.061624	0.100779	0.304116	0.0367075	0.0424917	0.128365	0.0847608	0.332147	0.156396	0.0883204	0.765072	0.322803	-0.2396	-0.320578	-0.324138	0.765072	0.322803	0.123471	-0.0869855	-0.116323	0.0649996	0.0433815	-0.0874305	0.0856507	-0.0771969
LD_median_equivalent_diameter		-0.32857	-0.0710067	0.0520451	0.0352129	-0.157696	-0.345666	4.45832018476221e-004	-0.177847	-0.282595	-0.0365501	-0.00913752	0.999888	0.0245208	0.0637966	-0.16115	0.201026	-0.347003	0.0476934	-0.0307556	-0.262314	-0.055048	0.142857	0.215066	0.211054	0.041676	-0.290172	0.00534879	0.0891466	0.320928	-0.965656	-0.0322078	-0.137954	0.0445733	-0.145977	-0.345666	1	0.0245208	0.070019	-0.157344	0.201026	-0.262314	-0.570069	-0.0207381	-0.19347	0.239581	-0.13684	-0.0474864						-0.325385		-0.308293	-0.167596	0.278292	-0.153032	0.0561623	0.966787	0.133274	0.207043	-0.233564	0.158904	-0.0488186	0.0224031	0.135057	-0.127188	-0.349363	-0.246296	-0.298469	-0.0755164	-0.248105	0.0274309	-0.0910511	0.0388047	-0.159033	-0.175396	-0.0205037	-0.17027	-0.355026	-0.277023	-0.0724316	-0.202296	-0.26131	-0.019951	-0.0464574	-0.211147	-0.118119	-0.0307556	0.0178293	-0.163584	-0.133943	0.154001	-0.27293	-0.0332998	-0.371062	0.0589744	0.378482	-0.273592	0.634661	-0.0113077	-0.20618	-0.0992401	0.084765	-0.124286	-0.0492116	0.0811656	0.343362	-0.0956097	-0.289726	-0.169156	0.0973926	0.025986	0.8	0.300088	-0.160183	-0.284521	-0.095164	-0.151103	-0.0699801	-0.0675285	0.0871408	0.222644	0.0164729	-0.141441	0.188522	-0.128746	0.166981	0.360588	0.268506	-0.530106	0.38822	0.396948	0.111638	-0.188613	-0.170967	0.057267	-0.131403	-0.015372	0.00201292	0.0129803	0.031882	0.298404		0.166981	-0.271451	-0.0532651	-0.26588	-0.190105	-0.114999	-0.235229	-0.233383	0.100837	-0.165592	-0.107838	-0.233015	-0.0624026	-0.0563852	0.134834	0.155338	-0.241587	-0.199243	-0.334968	-0.0476934	-0.220638		-0.112548	-0.091821	-0.0412303	0.126811	-0.179853	-0.14152	-0.416795	-0.376032	0.176986	-0.311093	0.00213982	-0.216702	-0.0309784	0.0630712	-0.303098	0.0488077	0.181859	0.0439047	-0.0425675	-0.225764	-0.176287		-0.184979	0.068186	0.101899	-0.173625	0.118981	-0.236081	0.4343	0.483332	0.412514	0.34657	0.249463	0.0478921	0.056733	-0.140027	-0.104175	0.353671	-0.133845	0.00966515	-0.317861	0.00380425	-0.0713236	0.00772084	-0.183924	-0.0882551	-0.0394474	-0.232004	0.0256296	-0.105639	-0.0113662	-0.0628402	0.220008	-0.209082	-0.126162	0.113666	0.0559395	0.0320928	0.0960554	0.0710944	-0.157344	-0.0390016	-0.0891466	0.180076	-0.0104747	0.00445733	-0.0356586	-0.183642	0.118119	0.215066	0.129485	-0.036773	-0.183642	0.118119	-0.136617	-0.110765	-0.18607	0.171496	-0.109205	0.123914	0.16715	0.218186
golgi_median_equivalent_diameter		0.0521682	-0.6936	0.21609	0.254784	0.395349	0.246551	0.030937	-0.333111	-0.0398309	0.0961282	0.00645305	0.0231859	1	0.0550111	-0.25459	-0.317043	0.114375	0.0100134	-0.577659	-0.23231	-0.0576324	-0.205162	0.0440587	0.094348	0.352247	-0.130174	-0.137072	-0.346239	-0.0794393	-0.0806057	-0.97463	-0.192256	0.296395	0.300623	0.246551	0.0245208	1	0.0543248	-0.254117	-0.317043	0.17223	0.0243789	-0.835356	0.0353844	-0.0246996	0.256342	0.298275						0.142635		-0.785714	0.0135737	0.0546588	0.260071	-0.034713	0.0162475	0.904762	0.176458	-0.243436	-0.352247	-0.59014	-0.00890274	0.075879	0.380078	0.0859764	0.214519	0.14281	0.198275	0.0713222	-0.564462	-0.433515	-0.185705	0.178035	0.132176	0.188696	-0.0536271	0.0571874	0.219849	0.0456164	0.127977	0.206965	0.0652126	0.236974	0.0806863	-0.431909	-0.47352	-0.32154	-0.188474	-0.0578549	0.00489542	0.418518	0.301016	0.0873497	-0.23809	0.308991	0.22908	-0.241287	0.308126	0.14052	-0.110913	-0.174443	0.00224399	-0.322057	-0.127411	-0.126729	0.148198	0.0191366	0.0983534	-0.254784	0.252519	0	0.127882	-0.218679	-0.493728	-0.297285	-0.294393	-0.468847	-0.301068	-0.183133	-0.362706	-0.143041	-0.315714	-0.421447	-0.400255	-0.37359	0.00336364	0.101846	0.139443	-0.0141298	-0.067547	-0.393392	-0.328612	-0.38499	-0.238564	-0.201971	-0.448604	-0.189063	-0.452162	-0.335131	-0.123628		-0.37359	-0.43992	-0.100801	0.018024	-0.189141	-0.25879	-0.0215939	-0.0690676	-0.456435	0.0996437	-0.243475	-0.090556	-0.0743213	-0.130841	-0.117267	-0.226302	0.0927904	0.117935	0.0565198	-0.0623053	-0.184246		-0.211393	0.0930129	0.137739	0.0220294	-0.125501	-0.287049	-0.214201	-0.114531	0.130153	0.225295	0.0457208	0.0316409	0.152203	0.220294	-0.0629729	0.082777	0.0137962	-0.111037	-0.163106	-0.250779	-0.390743		-0.306854	0.116197	0.122182	-0.0830964	-0.155088	-0.0429404	0.156086	0.245558	0.730297	-0.167216	0.0553139	-0.227247	-0.0895124	-0.159484	-0.029931	0.0350239	-0.290057	-0.19484	-0.190671	-0.0964542	-0.0701669	-0.0572823	-0.00964093	0.235425	0.137294	0.109034	0.204717	0.257899	-0.0614152	0.15757	-0.474693	0.177632	-0.359227	-0.413162	0.18202	-0.0623053	-0.291277	-0.058745	0.0923454	0.206275	0.236315	0.201157	0.397419	0.159769	0.263685	0.2332	0.300623	0.0440587	0.23943	-0.217624	0.2332	0.300623	0.177793	0.099911	0.14722	0.00982771	0.0371607	0.189586	0.00756564	0.0282599
lyso_median_equivalent_diameter		0.326383	-0.104542	-0.254452	-0.00534224	-0.204809	-0.104396	0.505956	0.00445186	0.0736784	-0.110184	0.11419	0.0747101	0.0543248	0.999666	-0.181545	0.302895	0.0663328	0.566945	0.19744	0.170061	0.021369	0.177629	-0.0676683	0.544018	0.324096	0.122649	0.0278242	0.154925	-0.0211464	-0.155028	-0.0149154	-0.866778	0.134669	-0.259544	-0.104396	0.070019	0.0543248	1	-0.182081	0.302895	-0.121759	0.00948385	0.115813	-0.493878	-0.0609905	-0.259099	0.20118						0.0661102		0.134459	-0.631274	-0.0240535	-0.339976	-0.124207	0.102861	0.00890373	0.89616	-0.246633	0.259766	-0.14405	-0.295336	-0.0418475	-0.218437	0.264605	0.39034	0.251005	-0.0018856	0.295735	-0.178416	0.00133571	0.0618109	-0.0577694	0.00445186	-0.066778	0.14246	0.108626	-0.0823595	0.0856984	0.328064	0.369862	0.503061	0.00505119	0.234265	0.190985	0.0901503	0.153367	0.0469672	0.207679	0.0785754	-0.00714128	0.248661	-0.0556859	0.337824	0.056524	0.355824	0.255402	-0.0830571	0.265379	0.223017	-0.0610191	0.239289	0.267204	0.318243	0.223099	0.42916	0.241959	-0.0351697	0.174958	0.40916	-0.8	0.51272	0.569478	-0.4	0.2867	0.180301	0.0436283	0.217919	0.288036	0.194324	0.357472	0.130215	0.321472	0.0059327	0.283758	-0.238898	-0.08566	-0.0996024	0.0424009	-0.282469	-0.352997	0.168538	0.0592691	-0.193898	0.0720892	0.117621	0.138721	0.552187	0.0127372	0.149374		0.283758	-0.0505287	-0.196105	-0.181859	0.0149137	-0.135782	0.112905	0.0811845	-0.0365148	-0.114066	0.326728	-0.0791276	-0.224151	-0.162716	-0.266444	-0.0293823	0.0527546	-0.134001	-0.234168	0.0678909	-0.198108		-0.133333	-0.138676	0.0583194	-0.00712298	0.125543	0.178075	-0.0255327	0.0896079	0.172909	0.0496953	0.190211	0.087117	0.0307179	0.0638843	-0.0316082	0.0877017	-0.127546	-0.0369505	0.0589872	0.0939343	0.145576		0.203895	-0.16714	0.218072	0.182282	-0.206619	-0.0316992	0.178637	0.186423	0.0912871	0.0144479	0.00298994	-0.652787	0.123121	0.0597397	0.185037	0.35658	0.138581	0.0189618	0.1383	-0.0769128	-0.0869244	0.236087	0.0725608	-0.125543	-0.0948247	-0.148247	-0.227268	-0.142237	0.180746	0.204571	0.182574	0.0754045	0.466688	-0.48607	-0.0674458	0.0462994	-0.105954	0.128659	-0.155815	-0.164719	-0.207234	-0.193434	-0.121091	-0.182304	-0.154257	-0.195214	-0.164274	-0.0676683	0.225487	0.110184	-0.195214	-0.164274	-0.0881469	-0.322983	-0.127871	-0.0587339	0.0903729	-0.298498	0.0173623	0.0808013
mito_median_equivalent_diameter		-0.14265	0.261934	-0.416064	-0.536819	-0.172655	-0.132814	-0.218514	0.0456062	-0.166185	-0.025584	-0.337486	-0.156693	-0.254117	-0.185482	0.999889	-0.115971	0.0696329	-0.190656	0.156396	0.0193548	0.252058	-0.294772	-0.218687	-0.306785	-0.255172	0.0674082	0.110567	-0.288988	0.13059	0.175646	0.311047	0.143048	-0.939488	0.0202447	-0.132814	-0.157344	-0.254117	-0.182081	1	-0.115971	-0.0389321	0.0286614	0.314079	0.198242	-0.422914	0.37931	-0.0186937						-0.0447164		-0.225974	0.34594	-0.579855	0.318202	0.223137	-0.196929	-0.194661	-0.248943	0.940378	-0.16307	0.0371607	-0.294838	-0.412236	-0.162012	-0.189106	0.061946	-0.19922	-0.0407533	-0.070198	0.18366	-0.0400489	-0.0843722	-0.527534	-0.34683	-0.413126	0.107008	-0.160845	-0.111457	-0.325473	-0.202715	0.0439086	-0.236538	-0.0295858	-0.0811602	0.0411568	0.143048	-0.0442714	-0.0905451	-0.2	-0.317019	-0.105498	-0.0191858	0.362482	-0.182729	-0.0562692	0.0296584	-0.0195926	-0.0458558	-0.113917	0.0359216	0.42262	0.0363445	0.377361	-0.0169397	0.076747	0.109677	-0.0349277	0.132369	-0.348165	-0.187424	-0.2	-0.0782609	0.100228	0.333333	0.0487208	0.261846	0.0349277	0.304116	-0.170189	0.0349277	-0.111617	-0.00203149	0.167072	-0.00551572	-0.160056	0.0296862	-0.0939085	0.199205	-0.332679	0.0460548	0.0256208	-0.043579	0.0973351	0.188476	0.096614	0.193238	0.131468	0.0631062	0.0305522	-0.0942394		-0.160056	0.370412	-0.116352	-0.152392	0.162625	0.302781	-0.0198086	-0.0332923	0.0912871	0.144697	-0.336152	-0.259991	-0.105673	0.132814	-0.0949944	0.330812	-0.331257	-0.261846	-0.0171301	0.0660734	0.314349		0.282314	-0.101224	0.0153504	-0.0896552	0.00333704	-0.130145	0.00539598	0.0137959	0.0257162	-0.128811	0.0636531	-0.00692933	-0.0464961	-0.167075	0.00556174	0.0140156	0.0371524	0.0647386	0.0309232	0.146607	0.243159		-0.195551	0.208116	0.195772	-0.0263667	0.373575	0.386836	-0.272303	-0.246746	-0.456435	0.132737	0	-0.0896531	0.176887	0.305938	0.319422	-0.0522938	0.0988663	0.246482	0.135934	0.329805	0.542859	0.0834737	0.252444	-0.466963	-0.174638	-0.545273	-0.19644	-0.356174	-0.115907	-0.48494	-0.127802	-0.138394	0.316243	-0.158255	-0.0309232	-0.127475	0.0976641	0.0353726	-0.494105	-0.518131	-0.429143	-0.12525	-0.141713	-0.407341	-0.329477	-0.245829	-0.444716	-0.218687	0.221802	0.402447	-0.245829	-0.444716	-0.0807564	-0.0709677	0.229972	-0.226743	-0.12436	-0.213348	0.185317	0.0313682
perox_median_equivalent_diameter		0.0312222	0.37063	0.0454141	0.161158	-0.228851	0.0763495	0.280975	0.283361	0.235504	0.0603228	0.591208	0.202498	-0.317043	0.302328	-0.11476	1	-0.171174	0.230829	0.201002	0.190317	-0.272899	0.670451	-0.162938	0.340568	-0.0222593	0.153144	-0.0485253	0.569394	-0.084808	-0.122063	0.322351	-0.237062	0.0609905	-0.965164	0.0763495	0.201026	-0.317043	0.302895	-0.115971	1	-0.224819	-0.22558	0.257684	-0.404052	-0.121091	-0.86433	-0.071699						0.051419		0.482131	-0.420479	-0.120935	-0.883781	-0.122649	0.284092	-0.24374	0.244853	-0.0725654	0.959377	0.313704	0.195369	0.171842	-0.195279	0.00636661	-0.0614296	-0.114174	-0.123624	0.107697	0.300479	0.399488	0.53124	0.267809	0.267557	0.343239	0.128881	0.186311	-0.0467446	0.527101	0.0844929	-0.0521705	0.136257	-0.155882	0.0885877	0.505287	0.404229	0.510629	0.229939	0.614803	0.586533	-0.294355	-0.147768	0.0190827	0.895112	-0.153933	-0.0664938	0.519715	-0.177643	-0.0164939	0.127247	0.0686746	-0.12245	0.190238	0.548841	0.582057	-0.121091	0.0988314	-0.0750139	0.494157	0.201314	0.8	0.303373	0.104784	0.4	0.444296	0.0943795	0.1665	0.0732332	0.781525	0.454758	0.106693	0.0127039	0.44455	-0.142385	0.1101	0.23008	0.228167	0.229085	0.391901	0.279605	-0.0199273	0.138251	0.0889036	-0.0265881	0.0319874	0.0330483	-0.00301567	0.216793	-0.0152846	-0.101281		0.1101	-0.026266	-0.146244	-0.13645	-0.0785754	-0.053645	-0.16546	-0.168908	-0.0547723	-0.38585	0.205927	0.616065	-0.0901503	-0.168503	-0.127769	-0.0821369	0.0741236	-0.135114	-0.208125	-0.0808013	-0.0574291		-0.0674458	0.152699	-0.0803562	0.0331664	0.157596	0.281135	-0.147347	0.0288724	-0.0566072	-0.188564	0.0414617	0.152832	0.0138008	0.0661102	-0.168726	-0.090818	-0.0540902	0.0625487	-0.0293823	0.125097	0.00934892		0.20857	-0.235242	-0.0163815	-0.102569	-0.189576	-0.0767212	0.0815565	0.0538528	0.365148	0.100871	0.233387	-0.1681	-0.110879	-0.131173	-0.0199606	0.216898	-0.022565	-0.110668	0.0881547	-0.188022	-0.101567	0.25151	-0.141448	-0.0427379	-0.165832	-0.0549805	0.027379	0.00400668	0.0235949	0.0313774	-0.182574	-0.184012	0.0952499	0.0169559	-0.129549	0.0872566	0.0538676	0.145799	-0.147134	-0.0638843	-0.0144686	-0.00222593	0.0796884	0.0193656	0.0589872	0.160267	-0.0698943	-0.162938	-0.431831	0.0558709	0.160267	-0.0698943	-0.0734558	-0.29271	-0.480602	0.217038	0.379299	-0.145576	-0.0229271	0.257318
ER_median_extent		0.207958	0.0685435	-0.0469463	0.0731924	-0.101902	0.292102	0.140409	-0.148387	-0.285873	0.20267	0.0282536	-0.267247	0.17223	-0.116455	-0.0418289	-0.224819	0.167964	0.143048	-0.472747	-0.531479	-0.0269188	-0.241824	-0.266741	-0.0135706	-0.34861	-0.23693	0.104338	0.170634	-0.248943	0.220837	-0.213594	0.121246	0.0638487	0.329032	0.292102	-0.262314	0.17223	-0.121759	-0.0389321	-0.224819	1	0.155042	-0.0146912	0.207365	0.23871	0.179978	0.324691						0.550612		0.0103896	0.12703	0.19143	0.267913	-0.619132	-0.317312	0.0117909	-0.0642937	-0.0460512	-0.173304	-0.324433	-0.297063	-0.0976641	-0.135974	0.301632	0.0289082	0.0785279	0.190575	0.401729	-0.0636688	-0.20069	0.0616652	-0.0171321	-0.121691	0.0505006	0.0758621	-0.0420467	0.293437	0.147497	0.361816	0.0120749	-0.0169114	0.18409	0.414163	-0.236485	-0.107898	0.0553949	-0.231591	-0.20356	0.010901	0.530391	0.142778	0.122017	-0.0703316	0.223291	-0.00329538	-0.107982	0.141095	0.412856	0.228694	0.0261043	0.184639	-0.110529	-0.341692	-0.0690269	0.280979	-0.0171301	0.240934	0.305451	0.355922	-0.4	-0.0686957	-0.0318907	0.333333	-0.208899	0.120356	0.0878754	-0.282759	-0.186652	0.0754171	0.0508255	-0.203403	-0.0514069	-0.258963	-0.242335	-0.163506	-0.0101172	-0.507972	-0.112719	-0.564938	-0.244821	-0.0485371	-0.0696742	-0.0134811	-0.0773382	0.157867	0.260639	-0.177561	-0.205718	-0.0407266		-0.242335	-0.168409	-0.154616	-0.23604	-0.176863	-0.450501	-0.124861	0.0660913	0.419921	0.0734448	0.499516	0.113039	-0.147942	-0.235595	-0.208899	-0.226251	-0.183982	-0.183982	-0.148387	-0.0647386	-0.392659		-0.474082	0.16663	0.113682	0.364627	0.109677	0.219577	0.0101175	-0.0301209	0.0622333	0.0306361	0.0474194	0.452817	0.191101	0.167519	0.134594	0.154616	0.314794	0.0785317	0.341491	0.0411568	0.0771969		0.149277	-0.251723	-0.0548069	-0.0895559	-0.147003	-0.0530322	-0.0791501	-0.0364625	-0.0912871	-0.171336	-0.0328893	-0.0672398	-0.19693	-0.187913	0.183444	-0.113342	-0.232586	0.102911	-0.0768922	-0.208055	0.0232289	-0.175959	0.0422271	-0.0789766	-0.170634	-0.0166852	-0.151947	-0.20089	0.12881	0.164939	0.529465	0.117841	0.227203	0.310859	-0.130145	-0.347275	-0.299221	0.105673	-0.20089	-0.0607341	-0.168409	-0.269855	-0.313904	-0.185317	-0.284983	0.399333	0.00912125	-0.266741	-0.206229	0.0464961	0.399333	0.00912125	0.892325	0.0322581	0.242674	-0.256471	0.371301	-0.137709	-0.628921	-0.208899
LD_median_extent		0.145049	0.0355565	-0.0753856	-0.227034	0.117141	0.222521	-0.0448075	0.243058	0.145338	0.00857586	-0.145338	-0.570811	0.0243789	0.0108423	0.0331787	-0.22558	0.427213	-0.0546147	0.111712	0.162039	0.0814706	-0.211463	-0.15414	-0.0591283	0.0555174	0.193859	0.280746	-0.281649	-0.473477	0.457986	-0.0383699	0.169035	-0.0616107	0.184832	0.222521	-0.570069	0.0243789	0.00948385	0.0286614	-0.22558	0.155042	1	0.109516	0.045254	-0.0394941	0.236964	0.254765						0.345291		0.302266	0.0327237	0.000451612	0.235437	-0.00383657	-0.646944	-0.111712	-0.0830504	-0.0148949	-0.263369	-0.16309	-0.272683	-0.357703	0.0798047	0.193081	0.019271	0.123566	-0.0695398	0.230749	0.000903325	0.105743	-0.169148	0.0397242	0.0401711	-0.0397197	0.284809	0.26382	0.288194	-0.0647703	0.149434	0.0270038	-0.0286678	-0.00738412	0.267079	0.060031	0.190023	-0.116451	0.0992994	-0.103813	-0.0850815	0.137905	0.29443	0.386156	-0.0167078	-0.0840365	0.0501441	-0.319925	0.0994763	0.294518	0.0298763	0.116083	-0.0105828	-0.0673877	-0.0523441	0.0148569	0.334684	0.299252	0.393587	-0.198824	-0.0835867	-0.737865	-0.260806	-0.57387	0.143471	0.106747	0.314824	0.191828	0.174677	-0.357929	-0.0780854	-0.118283	0.365408	-0.137822	0.0565128	-0.277419	-0.221743	-0.231679	0.757997	-0.29311	-0.0296516	0.358885	0.455051	0.233482	0.145041	0.31036	0.111073	-0.00611499	0.0837334	0.113642	-0.227589		-0.277419	0.278941	0.138116	0.386139	0.0846301	0.268334	0.42063	0.238783	-0.531528	0.237146	-0.224357	-0.383452	0.131797	0.0320466	0.00135408	0.0022568	0.27849	0.210108	0.347548	-0.0315953	0.239898		0.294513	0.203338	0.201758	0.0401711	0.42112	0.113969	0.731217	0.442125	-0.313049	0.472296	-0.214084	0.0773228	0.0677041	0.184155	0.265626	0.393587	-0.0683812	0.0970426	0.13586	0.435112	0.0128638		0.150303	0.00491521	-0.0990633	0.149301	-0.0475779	0.0932725	-0.165717	-0.246512	-0.279751	-0.207678	-0.135258	0.103549	-0.0466924	-0.0204242	0.0940926	-0.171765	-0.0150209	-0.0692094	0.0384206	-0.0547491	0.103211	-0.0710866	0.0158309	0.111035	0.204241	0.407127	0.00812449	0.193182	0.144887	0.158048	-0.559503	0.143897	-0.142016	-0.492193	0.116902	0.262015	-0.0349805	0.0148949	0.371019	0.264949	0.301283	-0.043782	0.0345291	-0.0180544	0.153463	0.0765057	-0.0936574	-0.15414	0.00428793	0.022568	0.0765057	-0.0936574	-0.0340777	-0.109681	0.200061	-0.179284	0.0401711	-0.243509	-0.0151206	-0.156171
golgi_median_extent		0.0330063	0.72367	-0.18366	-0.267557	-0.338602	-0.218587	0.0829344	0.319199	-0.0155815	-0.0894825	0.00868114	-0.0209634	-0.835356	0.11496	0.313224	0.257684	-0.0723428	0.101057	0.454981	0.11241	0.0574291	0.121981	-0.192098	0.0932666	-0.411352	0.110629	0.144018	0.272009	0.0792432	0.0104689	0.818455	0.0324986	-0.352143	-0.222593	-0.218587	-0.0207381	-0.835356	0.115813	0.314079	0.257684	-0.0146912	0.109516	1	0.00155833	-0.00289371	-0.0954925	-0.0585616						-0.060768		0.880519	-0.0293823	-0.0971047	-0.118001	-0.153367	-0.0676834	-0.932888	-0.0146912	0.25153	0.222148	0.408772	-0.0755872	-0.138898	-0.335337	0.0203285	-0.0333318	-0.0718752	-0.230278	0.018237	0.465976	0.395592	0.293128	-0.264693	-0.112855	-0.204563	0.149583	-0.0129104	-0.157819	-0.0171397	0.00512078	-0.0318515	0.0473116	-0.261722	-0.0187018	0.462549	0.440289	0.464997	0.153367	0.0447412	0.019143	-0.321581	-0.135268	-0.0169624	0.274802	-0.154938	-0.0445124	0.176877	-0.348934	-0.0617905	0.285635	0.226851	0.247146	0.379247	0.150758	0.276829	0.0106845	0.0632165	-0.0302727	0.2266	-0.067807	-0.6	0.140122	0.0865606	0.316667	0.387535	0.277796	0.56739	0.313856	0.073901	0.426043	0.307615	0.347071	0.320553	0.156872	0.348317	-0.0973461	-0.178329	0.0796819	-0.0999587	-0.211852	0.267595	0.387207	0.33786	0.233975	0.348921	0.410241	0.204204	0.425184	0.125334	0.117509		0.348317	0.339455	-0.0391764	-0.118642	0.108626	0.122426	0.100657	0.127699	0.200832	0.0363362	0.405268	0.0452158	-0.0823595	-0.0198108	-0.0641069	0.310295	-0.109516	-0.195882	-0.0661102	0.0480801	0.103061		0.087034	0.0264886	-0.116194	0.174736	0.340122	0.265776	0.245429	0.168863	-0.095203	-0.103803	-0.0158153	-0.0135649	-0.123539	-0.231274	0.0324986	0.071675	0.099054	0.156706	0.269783	0.340345	0.318976		0.269783	-0.220006	-0.050074	-0.035251	0.0308178	-0.157462	-0.105067	-0.170555	-0.730297	0.140469	-0.26162	0.182108	0.032529	0.156412	0.0597672	-0.107988	0.117156	0.0349358	0.000572433	0.00725375	-0.0287036	0.168227	-0.191046	-0.303617	-0.219032	-0.115748	-0.35281	-0.247746	0.245298	-0.0975913	0.219089	-0.0729467	0.595642	0.350422	-0.26956	0.0233723	0.294046	0.103061	-0.100612	-0.171397	-0.153812	-0.297607	-0.388648	-0.280245	-0.238397	-0.164942	-0.365721	-0.192098	-0.0414023	0.254647	-0.164942	-0.365721	-0.00556483	-0.093044	-0.0740246	-0.100453	0.0255982	-0.272677	-0.11241	-0.0966055
lyso_median_extent		-0.0843737	0.185956	-0.0669782	0.277005	0.392968	0.305039	-0.210193	0.218489	0.0952275	0.142619	-0.0687507	-0.195497	0.0353844	-0.493709	0.197263	-0.404052	0.137501	-0.283903	-0.0631883	-0.00266993	0.0353766	-0.255646	-0.0235844	-0.167983	-0.150184	0.168206	-0.304817	-0.217822	0.0264768	0.199154	-0.00801068	0.317722	-0.117254	0.357771	0.305039	-0.19347	0.0353844	-0.493878	0.198242	-0.404052	0.207365	0.045254	0.00155833	1	-0.0703082	0.315274	-0.253394						-0.036489		-0.031179	0.865502	-0.0264915	0.366529	0.0921126	-0.200401	-0.057181	-0.583157	0.291467	-0.339749	-0.0600868	0.068766	0.221827	0.386045	-0.0541479	-0.212843	-0.0943778	-0.0683225	-0.124646	0.220194	-0.00567423	0.136591	0.0892301	0.0734231	0.0233619	0.304817	0.124819	0.129714	-0.0151296	-0.15923	-0.224233	-0.28519	-0.0890022	-0.100109	-0.10079	-0.120369	0.198242	0.0182445	-0.138836	-0.228279	0.286974	-0.2471	0.177692	-0.338787	-0.0282494	-0.23647	-0.238588	-0.0945441	-0.0529046	0.0352562	-0.0389358	0.115216	-0.0732475	-0.0602988	-0.483923	0.101457	0.0707531	-0.209812	-0.236289	-0.42192	0.4	-0.293043	-0.0637815	-0.666667	-0.246301	-0.222717	0.296807	-0.185783	-0.254978	-0.47369	-0.133058	-0.219045	-0.310312	-0.0289608	0.013006	-0.0819941	-0.238173	0.109563	-0.400426	0.119742	-0.108177	-0.243365	-0.28212	-0.132751	-0.0352645	-0.232795	-0.221194	-0.301048	-0.160162	-0.0766076		0.013006	0.0685282	-0.0814329	0.0631883	0.183335	0.155968	-0.0808013	-0.0345296	0.109545	0.143875	-0.260754	0.192167	-0.0353766	0.135276	0.0131272	-0.0129047	-0.0444988	0.10702	0.348203	0.175325	0.229169		0.146401	0.0226944	-0.335744	-0.0843253	-0.219602	-0.0914451	0.0570014	-0.115783	-0.0411505	0.0134628	-0.0414432	-0.0473055	-0.275225	-0.309489	-0.27122	-0.130604	0.0249193	-0.292802	-0.0754255	-0.277228	-0.248526		-0.139281	-0.0831864	0.0283355	-0.0827462	0.0970795	-0.0722098	0.206893	0.282244	-0.273861	0.0808083	0.27358	0.162496	-0.00128194	-0.00219874	0.0679965	-0.260116	-0.0354272	0.208602	0.0414257	0.0348716	0.047973	-0.214399	-0.127154	0.200467	-0.0229169	0.0478362	0.171098	0.103015	-0.0509512	0.00814918	-0.127802	0.0526172	-0.273258	0.0395638	-0.0327066	-0.133941	0.164201	0.135721	0.0511737	0.0983424	0.140394	0.172655	0.213817	-0.0471688	0.096785	0.317944	0.11236	-0.0235844	-0.0903326	-0.0449438	0.317944	0.11236	0.138614	0.122817	0.285603	-0.183178	-0.161753	0.0700857	0.0536211	-0.126154
mito_median_extent		-0.134181	0.00178035	0.0166871	-0.00333704	-0.182223	-0.149722	0.000890076	-0.0945495	-0.172859	0.128365	-0.157731	0.239831	-0.0246996	-0.0585616	-0.424074	-0.121091	-0.061624	0.0487208	0.0242492	-0.0954394	0.301001	-0.157731	0.359733	0.000667408	-0.251168	-0.162625	0.394883	-0.0731924	-0.0714127	-0.273375	-0.0602959	0.0967742	0.194661	0.175528	-0.149722	0.239581	-0.0246996	-0.0609905	-0.422914	-0.121091	0.23871	-0.0394941	-0.00289371	-0.0703082	1	0.0780868	0.220318						-0.0669633		0.0376623	-0.136374	0.866778	0.113262	-0.235595	0.186916	-0.0295884	0.0260289	-0.589321	-0.147942	-0.177125	-0.153983	-0.106118	-0.201402	-0.0703286	-0.221629	-0.103514	-0.0374554	-0.0852228	-0.088602	0.0444988	-0.12667	-0.0182445	-0.294327	-0.0860957	-0.0571746	-0.159066	0.0923248	-0.121691	-0.023587	-0.252749	-0.0111259	-0.00939233	-0.0174617	-0.192436	0.254283	-0.107008	0.0482759	-0.226696	-0.0140156	0.155013	-0.0410487	-0.368951	-0.0518585	0.248299	-0.287522	0.0340644	0.0124634	0.0632324	-0.0428382	0.26937	-0.288961	0.0448814	-0.078012	0.0190732	0.0754171	-0.0407119	0.30634	-0.0140156	-0.0555556	-0.8	-0.147826	0.050114	0.0666667	-0.115462	0.27564	0.100779	-0.0104561	-0.12881	0.0331479	0.000996578	0.115287	0.0146877	0.0179261	0.1423	-0.101351	0.127114	0	0.193727	-0.184219	0.0967895	0.15083	0.0169619	-0.0497763	0.114714	0.108713	0.166774	-0.0422308	0.00458283	0.304265		0.1423	0.118576	0.153726	0.16574	-0.0593993	-0.0727475	0.0865791	0.0424168	0.182574	0.0123322	0.270179	-0.0113039	0.185317	0.0144605	0.341491	-0.179533	0.0887653	0.0642937	-0.105228	-0.0100111	-0.231146		-0.0985539	-0.318799	0.166185	0.0224694	-0.115462	-0.0700779	-0.0164128	-0.0551834	-0.29728	-0.151092	-0.18925	-0.00512168	0.0723026	-0.032703	0.0505006	0.228476	-0.131479	-0.207564	0.260957	-0.212013	-0.13059		0.0331479	-0.122516	-0.00859261	-0.379363	-0.210471	-0.30901	0.265782	0.111136	-0.730297	-0.211046	-0.198831	0.128876	-0.234918	-0.468395	-0.338684	0.0218851	-0.363117	-0.380864	-0.366382	-0.308861	-0.217887	0.0372312	-0.159729	0.0665184	-0.230256	0.0749722	-0.220912	0.0460512	0.0518354	0.190618	0.438178	-0.0323377	-0.10132	0.0169559	-0.216463	-0.301001	-0.467853	-0.374416	0.162625	0.0749722	0.0278087	-0.123471	-0.324583	0.0602892	-0.0117909	-0.00689655	0.330367	0.359733	-0.018465	-0.242714	-0.00689655	0.330367	0.241824	0.298331	-0.0550419	0.129999	-0.0758621	0.216463	-0.336596	-0.114572
perox_median_extent		-0.111	-0.295538	-0.199577	-0.392214	0.0493937	-0.241824	-0.314864	-0.321913	-0.367297	-0.111012	-0.664516	-0.139307	0.256342	-0.261634	0.378018	-0.86433	0.0736374	-0.251613	-0.151057	-0.23604	0.398888	-0.686318	0.12525	-0.349499	-0.0656285	-0.175083	0.179533	-0.63604	0.178643	0.0529831	-0.246301	0.205339	-0.339266	0.800667	-0.241824	-0.13684	0.256342	-0.259099	0.37931	-0.86433	0.179978	0.236964	-0.0954925	0.315274	0.0780868	1	0.20385						-0.0429366		-0.431169	0.382425	0.00756817	0.970182	0.0749722	-0.23231	0.178643	-0.169744	0.286318	-0.915907	-0.401647	-0.35336	-0.378865	0.0158006	-0.0754638	0.0883764	0.0254323	0.0412245	-0.132021	-0.285842	-0.411837	-0.496438	-0.45767	-0.443826	-0.469633	-0.115017	-0.350389	-0.0464961	-0.612458	-0.139074	0.0625698	-0.211838	0.0948625	-0.116084	-0.504338	-0.292102	-0.430923	-0.289433	-0.643604	-0.592436	0.17754	0.165087	0.0401518	-0.792566	0.166575	0.0648091	-0.413225	0.135921	-0.0113179	-0.0151719	0.21311	0.237137	-0.0024562	-0.480331	-0.371247	0.147497	-0.174638	0.150612	-0.575528	-0.191697	-0.8	-0.283478	-0.0865606	-0.483333	-0.428699	0.0246941	-0.133259	-0.0117909	-0.777086	-0.353504	-0.129555	0.0967499	-0.315785	-0.0460563	-0.117291	-0.150982	-0.221801	-0.039841	-0.425218	-0.242555	-0.125257	-0.0602799	-0.0391428	-0.00129626	0.0902671	0.0421326	-0.00258342	-0.18476	-0.060086	0.0672462		-0.117291	0.186652	0.00422692	0.0171301	0.112347	0.169744	0.172936	0.194575	0	0.446698	-0.2529	-0.633021	-0.0553949	0.0389321	0.00912125	0.0887653	-0.208454	-0.00155729	0.147052	0.0949944	0.143048		0.16485	-0.0647386	0.102113	0.0820912	-0.0238042	-0.259622	0.0746445	0.0114965	-0.0488608	0.177782	-0.0721971	-0.190707	-0.010901	-0.0718576	0.186207	0.190211	0.119466	0.0447164	0.116796	0.0313682	0.0789766		-0.206674	0.179044	0.0503945	-0.0463691	0.156103	-0.046604	-0.143235	-0.0661819	-0.547723	-0.135513	-0.266105	0.0140083	-0.0272672	0.0573923	0.0465489	-0.18084	-0.175636	-0.0360649	-0.218777	0.148447	0.22834	-0.174062	0.0110158	-0.139933	-0.032703	-0.188877	-0.167519	-0.119021	0.0349277	-0.066173	0.109545	0.127432	0.0214922	-0.197819	-0.0273637	-0.178643	-0.16574	-0.221802	-0.0340378	-0.12525	-0.0700779	-0.0460512	-0.148832	-0.155506	-0.149722	-0.310345	-0.0362625	0.12525	0.547497	0.0816463	-0.310345	-0.0362625	0.0941046	0.177753	0.55443	-0.231278	-0.291657	0.00867631	-0.00244716	-0.204004
ER_median_euler_number		-0.136232	-0.212711	0.0223681	-0.21431	-0.151569	-0.02537	-0.0927101	-0.325359	-0.41905	-0.247691	0.035607	-0.0477147	0.298275	0.208487	-0.0174716	-0.071699	0.322466	-0.0206966	-0.261711	-0.293535	0.000890175	0.0556359	-0.186714	0.154445	-0.148882	-0.396128	0.127518	0.0200289	-0.308446	-0.0168133	-0.359448	-0.256593	-0.0692111	0.0692111	-0.02537	-0.0474864	0.298275	0.20118	-0.0186937	-0.071699	0.324691	0.254765	-0.0585616	-0.253394	0.220318	0.20385	1						0.40503		-0.042249	-0.194058	0.251726	0.23606	-0.115945	-0.154591	0.141093	0.348726	-0.199399	-0.175364	-0.561825	-0.384864	-0.485813	-0.176536	-0.0447797	0.0685765	-0.134011	-0.0254499	-0.134653	-0.483911	-0.388159	-0.189845	-0.273982	-0.221654	-0.0600868	-0.0393902	-0.187159	0.0540781	0.109714	0.0731219	0.0698655	-0.00901503	-0.00681171	-0.150197	-0.236786	-0.173584	-0.16446	-0.352064	-0.221654	-0.0447313	0.248997	0.577328	0.214326	0.0569965	0.153564	0.128975	-0.0077951	0.0711591	-0.102633	0.0788977	0.286343	0.140489	-0.146081	-0.180045	0.0628036	0.318905	-0.108824	0.308446	0.124624	0.427546	-0.4	0.33529	-0.487473	-0.216667	0.0293758	0.0678758	-0.121509	-0.0540781	-0.17937	0.172694	0.0732729	-0.0176545	-0.038568	-0.315191	-0.0876852	0.0329441	0.25523	0.328688	0.114192	-0.175008	-0.0967895	0.020361	-0.0148792	0.102828	0.0794804	-0.0554151	0.15678	-0.034564	-0.228454	0.308394		-0.0876852	0.0881273	-0.260154	-0.0616446	-0.259041	-0.0781128	-0.119559	-0.248921	-0.730297	-0.20477	-0.128806	-0.633021	-0.26772	-0.348726	-0.228997	0.040503	-0.000222544	-0.453544	-0.144431	-0.306888	-0.137755		-0.0807834	0.177367	0.250807	0.379214	0.528764	0.209636	0.00865895	0.16319	-0.228436	0.0277443	-0.345722	-0.207949	0.214755	0.195616	0.221208	0.425058	0.312896	0.322021	0.359186	0.486035	0.00934683		0.188717	0.131789	0.327906	0.11653	0.0149386	-0.154901	-0.116515	-0.0366009	0.182574	-0.18791	-0.279559	-0.448265	-0.0462765	-0.169341	-0.0258054	0.0279992	-0.168174	-0.108346	-0.106907	0.0795433	0.100731	0.228562	-0.0606069	-0.244353	-0.0420608	-0.199844	-0.354957	-0.372093	-0.11461	-0.154626	-0.456435	-0.1054	-0.214922	-0.440854	0.0284856	-0.147546	-0.363414	-0.322688	-0.209636	-0.24235	-0.255035	-0.346501	-0.286636	-0.295315	-0.357405	-0.14087	-0.266385	-0.186714	0.354735	0.311339	-0.14087	-0.266385	0.218315	-0.185601	0.109452	-0.253029	0.248581	-0.268165	-0.112162	0.0885724
LD_median_euler_number
golgi_median_euler_number
lyso_median_euler_number
mito_median_euler_number
perox_median_euler_number
ER_median_solidity		0.29756	0.0827863	-0.0738681	-0.0420467	-0.147069	0.258732	0.159991	-0.068743	-0.16663	-0.0242492	0.061624	-0.330102	0.142635	0.0701403	-0.0422739	0.051419	0.264961	0.16218	-0.278754	-0.291212	-0.283648	-0.0144605	-0.256507	0.0322581	-0.157731	-0.133704	-0.0714127	0.16485	-0.517241	0.291184	-0.124819	-0.0771969	0.0513904	-0.0291435	0.258732	-0.325385	0.142635	0.0661102	-0.0447164	0.051419	0.550612	0.345291	-0.060768	-0.036489	-0.0669633	-0.0429366	0.40503						1		0.0727273	0.00333704	0.0543128	-0.00200267	-0.383315	-0.335113	0.062069	0.110567	-0.0367075	0.0740823	-0.201825	-0.460169	-0.292102	-0.178257	0.382677	0.176477	0.240715	0.404471	0.393355	-0.027382	-0.161753	-0.0115761	-0.117032	-0.115907	0.0451613	0.164405	0.102113	0.190211	0.165295	0.414553	0.177007	0.177348	0.377102	0.351448	-0.0892102	-0.114572	-0.01802	-0.225806	-0.00778643	0.025584	0.21858	0.41361	0.449924	0.254173	0.0864134	0.147468	0.0149171	0.335806	0.307058	0.154173	0.126246	0.0522733	-0.216145	-0.0300903	0.0835589	0.371301	0.0714127	0.16485	0.315684	0.355922	0.4	0.0269565	-0.0728931	0.583333	-0.119466	-0.00689655	0.0629588	-0.0731924	0.0117909	0.112347	0.0946749	-0.0172677	-0.0367192	-0.322394	-0.145551	-0.134516	-0.0383935	-0.0597614	-0.128286	-0.316243	-0.264748	0.0571485	0.113514	0.0326657	0.00681705	0.148764	0.283316	-0.1826	-0.157853	-0.17143		-0.145551	-0.0860957	-0.0696329	-0.0149055	-0.146162	-0.153281	0.0718896	0.156104	0.474693	0.063031	0.557636	0.299555	-0.00422692	-0.119021	-0.0349277	-0.0456062	0.101669	-0.209789	0.118576	-0.16307	-0.144383		-0.145273	0.264516	0.062069	0.350834	0.279199	0.321023	0.0888089	0.242347	0.118809	0.0868024	0.251622	0.478124	0.0420467	0.255617	0.115462	0.16307	0.355729	0.117241	0.294772	0.292547	0.144383		0.222692	-0.272258	0.118439	0.24071	0.0291673	0.0461449	-0.224184	-0.113134	0.0912871	-0.122184	-0.218266	-0.0840498	0.0302969	0.100205	0.34327	0.010597	-0.0592286	0.25567	0.213971	0.0883775	0.291755	0.183073	0.0633406	-0.0820912	-0.0309232	0.113682	-0.101669	-0.211568	0.147052	0.193581	0.255604	0.300357	0.19343	0.322162	-0.00956618	-0.00378198	-0.292102	-0.0206897	-0.144383	-0.0611791	-0.0985539	-0.276529	-0.255172	-0.253838	-0.274305	0.243159	-0.0705228	-0.256507	-0.152836	0.182202	0.243159	-0.0705228	0.438487	-0.149722	0.192312	-0.400831	0.786429	-0.191546	-0.326808	0.102113
LD_median_solidity
golgi_median_solidity		0.384516	0.659734	0.213706	0.12987	-0.131169	0.179221	0.492368	0.566234	0.284416	0.148052	0.297403	-0.307743	-0.785714	0.135241	-0.225398	0.482131	0.227273	0.450649	0.567532	0.203896	0.115584	0.255844	-0.323377	0.511688	-0.0922078	0.162338	0.190909	0.403896	-0.383117	0.255444	0.709091	0.0571429	0.201299	-0.411688	0.179221	-0.308293	-0.785714	0.134459	-0.225974	0.482131	0.0103896	0.302266	0.880519	-0.031179	0.0376623	-0.431169	-0.042249						0.0727273		1	-0.187013	0.0227347	-0.463137	-0.118182	-0.244964	-0.945455	-0.0038961	-0.17013	0.464935	0.277363	0.111075	-0.0168831	-0.189084	0.444808	0.224844	0.227865	0.0302604	0.261408	0.37102	0.557973	0.349041	0.315037	0.197403	0.24026	0.494805	0.328571	0.293506	0.309091	0.422352	0.247551	0.35531	-0.00467795	0.286271	0.645455	0.428571	0.519481	0.314286	0.166234	0.320779	-0.039649	0.035866	0.279766	0.565302	-0.162708	0.227576	0.135847	-0.126829	0.20067	0.426992	0.0719812	0.295459	0.0137123	0.116423	0.0734601	0.142857	0.292208	0.264935	0.34026	0.266667	-0.5	0.338235	-0.0836827	0.785714	0.462338	0.0714286	0.65974	0.106494	0.0441558	0.224675	0.372144	0.254341	0.283596	0.0644894	0.169568	-0.190096	-0.196062	0.202631	-0.028636	-0.392326	0.0818193	0.332102	0.125445	-0.0882769	0.342551	0.197972	-0.0804648	0.296078	0.0342331	-0.235456		0.169568	0.223377	-0.0753247	0.00909091	0.0935065	0.153247	0.150049	0.186747	0.109109	-0.0359807	0.471879	0.34972	-0.0766234	-0.131169	-0.249351	-0.158442	0.215584	0.0246753	0.0831169	0.0727273	0.172727		0.145455	0.368831	-0.476623	0.192208	0.15974	0.362338	0.352076	0.303858	-0.0407718	0.0754636	0.126902	0.188184	-0.466234	-0.285714	-0.162338	-0.118182	0.0623377	0.0649351	0.0792208	0.17013	0.167532		0.418182	-0.489028	-0.403715	0.131597	-0.36411	-0.31693	-0.191994	-0.282597	-0.755929	-0.124924	-0.230065	0.216769	-0.354776	-0.183676	0.037592	-0.0593595	0.102983	-0.00269357	0.357406	-0.346918	-0.327257	0.0929547	-0.265428	-0.106494	-0.0935065	0.0714286	-0.206494	-0.107792	0.2	0.197289	0.136386	-0.0122807	0.473909	0.218857	-0.258442	0.0454545	0.180519	-0.0688312	0.0766234	0.0103896	0.0701299	-0.302597	-0.201299	-0.025974	-0.0727273	0.194805	-0.157143	-0.323377	-0.224675	0.0506494	0.194805	-0.157143	-0.0922078	-0.196104	0.0976566	0.115535	0.128571	-0.242857	-0.00519481	0.133766
lyso_median_solidity		-0.138861	0.139535	-0.0792079	0.0758621	0.349316	0.193326	-0.283267	0.123915	0.061624	0.107453	-0.122581	-0.170958	0.0135737	-0.629036	0.346868	-0.420479	0.103893	-0.357953	-0.0553949	0.0789766	0.0807564	-0.208009	0.0593993	-0.250723	-0.219577	0.180868	-0.212903	-0.257397	0.0220245	0.183437	0.0155746	0.434483	-0.255617	0.354394	0.193326	-0.167596	0.0135737	-0.631274	0.34594	-0.420479	0.12703	0.0327237	-0.0293823	0.865502	-0.136374	0.382425	-0.194058						0.00333704		-0.187013	1	-0.152922	0.447263	0.207119	-0.202937	-0.0273637	-0.592881	0.41535	-0.372191	-0.0729862	0.0198042	0.0482759	0.34294	-0.1094	-0.27504	-0.10753	0.0558297	-0.246555	0.0825913	-0.0075648	0.00957258	-0.123262	0.0238042	-0.0104561	0.186652	0.0923248	0.115462	-0.0798665	-0.257677	-0.267843	-0.360926	0.0138537	-0.225281	-0.0816463	-0.12881	0.0295884	0.0798665	-0.12792	-0.2	0.192261	-0.176465	0.335714	-0.35099	-0.0569391	-0.268024	-0.283202	0.0126985	-0.21996	0.0225347	0.113644	0.043748	0.0200962	-0.0668674	-0.342864	0.0286986	0.0723026	-0.119021	-0.286318	-0.570208	0.4	-0.353913	-0.373577	-0.15	-0.190656	-0.271635	0.241824	0.0140156	-0.246719	-0.329922	-0.25911	-0.194516	-0.279066	0.00551572	-0.233082	-0.0384993	-0.244889	0	-0.457506	0.125883	-0.156571	-0.304792	-0.185015	0.120293	0.026563	-0.149285	-0.0393255	-0.443423	-0.132393	-0.211683		-0.233082	0.109677	0.0153504	0.2396	0.214238	0.296997	0.0184732	-0.0182491	0.219089	0.257331	-0.309449	0.226079	0.0593993	0.173749	0.061624	0.09099	0.0295884	0.218242	0.4901	0.187097	0.334816		0.290768	0.0407119	-0.255617	-0.0651835	-0.139043	-0.248498	0.0355236	-0.109447	-0.00822919	0.0162464	-0.0252049	0.0231982	-0.194216	-0.278309	-0.186207	-0.228921	0.0674082	-0.236485	-0.231591	-0.115907	-0.184427		-0.289878	-0.0110749	0.0615416	-0.0906924	0.203004	0.0371914	0.140312	0.173322	-0.182574	0.111354	0.331883	0.445464	0.00582633	-0.0173565	0.0490713	-0.253867	0.0840591	0.209038	0.148063	0.125662	0.207899	-0.0163627	-0.0257034	0.0794216	-0.0647386	-0.00422692	0.132369	0.0754171	-0.0576196	-0.0380248	-0.0912871	0.0794739	-0.208782	0.299555	-0.0193548	-0.123471	0.218242	0.0389321	0.0304783	0.0807564	0.145717	0.146162	0.16396	-0.0847608	0.0771969	0.16396	0.106118	0.0593993	-0.0540601	-0.0375973	0.16396	0.106118	0.0384872	0.0976641	0.309973	-0.128992	-0.136374	0.0429366	0.134149	-0.0932147
mito_median_solidity		-0.194915	-0.0705856	0.0723509	0.123539	-0.0336153	-0.0494157	-0.0354002	-0.0899277	-0.263773	0.144908	-0.0894825	0.278546	0.0546588	-0.0258438	-0.580365	-0.120935	0.0574291	0.00578742	-0.0474124	-0.223484	0.204341	-0.0712298	0.448971	0.0609905	-0.140679	-0.247524	0.332777	-0.0812465	-0.210573	-0.325649	-0.135129	0.0554257	0.373734	0.166722	-0.0494157	0.278292	0.0546588	-0.0240535	-0.579855	-0.120935	0.19143	0.000451612	-0.0971047	-0.0264915	0.866778	0.00756817	0.251726						0.0543128		0.0227347	-0.152922	1	0.046421	-0.242181	0.240232	0.0445186	0.0340568	-0.691152	-0.102393	-0.211065	-0.200601	-0.0576517	-0.0645736	-0.13314	-0.360864	-0.210045	-0.139534	-0.150948	-0.061254	-0.012244	-0.147567	0.0781389	-0.236617	0.053645	-0.0162493	-0.188091	0.164051	-0.0198108	-0.0451965	-0.374667	-0.0745853	-0.112183	-0.0930171	-0.30985	0.140902	-0.137563	-0.109738	-0.262437	0.00801336	0.17061	0.0870538	-0.327866	-0.0161452	0.24531	-0.401298	0.0814213	-0.0676456	-0.0158784	-0.177364	0.0643965	-0.182385	-0.251453	-0.113738	-0.0357822	0.0914858	-0.0966055	0.276461	-0.000222593	0.0287023	-0.8	-0.0248096	0.118451	-0.0334731	-0.229716	0.139789	-0.00734558	-0.182304	-0.184307	-0.139343	-0.0658107	0.0270593	-0.158899	-0.0602928	0.34081	0.0268021	0.210568	-0.189245	0.278384	0.112149	0.126855	0.0475197	-0.0617495	-0.148115	0.0751469	-0.0880853	-0.073525	-0.0655422	-0.123805	0.380721		0.34081	0.0587646	0.181636	0.139566	-0.0765721	-0.0714524	-0.0656942	-0.158856	0.346891	-0.193336	0.198067	-0.127344	0.218809	0.0732332	0.385086	-0.151809	0.102615	0.00868114	-0.0135782	-0.0129104	-0.237507		-0.0901503	-0.259321	0.126433	0.0694491	-0.134001	-0.0794658	-0.0413922	-0.097775	-0.250615	-0.235472	-0.19705	-0.101586	0.0447412	0.0576517	-0.034502	0.260434	-0.0264886	-0.103951	0.246633	-0.235504	-0.301836		-0.0106845	-0.185493	0.0232362	-0.157947	-0.212689	-0.324228	0.30159	0.227197	-0.273861	-0.145471	-0.122678	0.249691	-0.147138	-0.452216	-0.253523	0.0760642	-0.337563	-0.272246	-0.307625	-0.251809	-0.201158	-0.00332182	-0.162114	0.257318	0.0638843	0.245298	-0.0612131	0.106845	-0.0674458	0.134108	0.584237	-0.0924174	-0.279605	0.0367884	0.0255982	-0.119533	-0.362604	-0.229494	0.261992	0.186088	0.10039	-0.0158041	-0.240401	0.225932	0.0520868	0.0411798	0.410907	0.448971	-0.0162493	-0.288258	0.0411798	0.410907	0.112632	0.292933	-0.0534003	0.172421	-0.0318308	0.302949	-0.317863	-0.0961603
perox_median_solidity		-0.146695	-0.297051	-0.1767	-0.370049	0.030711	-0.268803	-0.356443	-0.37717	-0.398754	-0.17134	-0.663329	-0.156505	0.260071	-0.339644	0.317125	-0.883781	0.0124611	-0.28883	-0.20939	-0.284824	0.294393	-0.688028	0.0905652	-0.377837	-0.132399	-0.210725	0.134401	-0.618158	0.213173	0.079715	-0.279292	0.237428	-0.281264	0.815754	-0.268803	-0.153032	0.260071	-0.339976	0.318202	-0.883781	0.267913	0.235437	-0.118001	0.366529	0.113262	0.970182	0.23606						-0.00200267		-0.463137	0.447263	0.046421	1	0.0178015	-0.246606	0.18113	-0.217624	0.242768	-0.933244	-0.416871	-0.344091	-0.376725	0.00244853	-0.106633	0.0253347	-0.00133884	0.0523078	-0.200417	-0.328991	-0.475019	-0.483968	-0.488706	-0.435915	-0.463284	-0.181353	-0.394526	-0.0930129	-0.611705	-0.16815	-0.00178419	-0.249277	0.0986414	-0.179822	-0.528037	-0.355363	-0.440587	-0.321095	-0.653538	-0.59368	0.226994	0.127748	0.00591256	-0.811443	0.172642	0.00755359	-0.39205	0.152887	-0.0760434	-0.0151752	0.203704	0.209252	-0.0474598	-0.508305	-0.383593	0.0950156	-0.23409	0.102136	-0.547397	-0.212824	-0.8	-0.321879	-0.314352	-0.45	-0.429684	0.0111259	-0.116822	-0.0694259	-0.780151	-0.334001	-0.180421	0.00520686	-0.383801	-0.099443	-0.159342	-0.143825	-0.190458	0.039841	-0.388424	-0.242555	-0.125257	-0.0792165	-0.0439802	0.0246344	0.0781784	0.0431825	0.0538333	-0.218761	-0.109248	0.0350516		-0.159342	0.101246	-0.00667557	-0.00756564	0.0206943	0.076324	0.114426	0.144795	-0.0912871	0.38994	-0.221484	-0.616065	-0.0493992	-0.0157988	0.0222519	0.0663106	-0.246106	-0.0267023	0.11749	0.00867824	0.0496217		0.0692034	-0.017579	0.131064	0.177125	0.0445038	-0.213173	0.0798334	-0.0403618	-0.112662	0.134179	-0.1628	-0.227513	0.052737	-0.0518469	0.210058	0.170004	0.231197	0.0890076	0.179128	0.0618603	0.0674232		-0.164664	0.198931	0.0344942	-0.0153461	0.195931	-0.04007	-0.128985	-0.0641998	-0.547723	-0.118746	-0.27358	0.0476282	0.00594418	0.0331005	0.02672	-0.230305	-0.120648	0.0075822	-0.167781	0.181629	0.217355	-0.148128	0.0454501	-0.082777	-0.0409435	-0.137739	-0.169559	-0.0950156	0.0202492	-0.0933566	0.0547723	0.0858005	-0.0736876	-0.146951	-0.017134	-0.174232	-0.154651	-0.252114	0.00578549	-0.046729	-0.0304851	-0.053182	-0.159324	-0.152425	-0.127281	-0.268358	-0.0598576	0.0905652	0.493992	0.0892301	-0.268358	-0.0598576	0.180908	0.213396	0.559234	-0.252119	-0.26947	0.029595	-0.0685358	-0.255452
ER_median_axis_major_length		-0.191909	-0.147769	0.0994549	-0.0331479	0.230726	0.046941	-0.208278	0.168409	0.0696329	-0.106563	-0.0709677	0.0599578	-0.034713	-0.120463	0.224719	-0.122649	0.262736	-0.210234	0.302336	0.291212	0.0958843	0.0553949	0.168409	-0.0758621	0.300111	-0.0197998	-0.223137	-0.114127	-0.0901001	-0.0369546	0.0491712	0.0767519	-0.225806	0.0331479	0.046941	0.0561623	-0.034713	-0.124207	0.223137	-0.122649	-0.619132	-0.00383657	-0.153367	0.0921126	-0.235595	0.0749722	-0.115945						-0.383315		-0.118182	0.207119	-0.242181	0.0178015	1	0.0658656	0.0856507	-0.144828	0.189766	-0.0985539	0.11482	0.164219	-0.00823137	0.241237	-0.22974	0.0349651	-0.0638039	-0.150999	-0.208131	-0.0298308	-0.00111247	-0.291184	-0.0258093	-0.0433815	-0.111902	0.0878754	0.0447164	-0.0522803	-0.111457	-0.226969	0.0820543	-0.046729	-0.139006	-0.209295	0.00867631	-0.111457	-0.254283	-0.0224694	-0.158621	-0.228031	-0.20096	0.204128	0.335714	-0.223014	-0.135314	0.133737	-0.0525437	-0.118049	-0.237921	-0.190541	-0.0828137	-0.162204	-0.188011	-0.145548	-0.304717	0.00823137	-0.0478309	-0.107898	-0.216463	-0.180098	0.8	0.08	-0.282461	-0.05	-0.0700779	-0.267186	-0.122136	0.0340378	-0.12436	-0.184427	-0.0617878	0.0972578	0.0789463	0.537507	0.011254	0.126398	0.0285357	0.268926	-0.0322878	0.175008	0.503875	-0.0892456	-0.0821999	0.242141	0.115185	-0.123797	0.0238249	0.0791827	0.512768	0.200555		0.011254	0.376641	0.367742	0.407341	0.334816	0.568409	-0.0273759	-0.0668311	-0.438178	0.0506989	-0.278033	-0.463462	0.322358	0.49366	0.273415	0.349499	0.229366	0.133259	0.322358	0.136819	0.589766		0.587097	-0.144383	-0.132369	-0.434038	-0.193771	-0.19644	0.0890337	0.0434569	0.112123	0.0427049	0.0183697	-0.285308	-0.243159	-0.192436	-0.130145	0.0344828	-0.226696	-0.188877	-0.268966	-0.0522803	0.0367075		-0.113682	0.516829	0.0722243	0.299126	0.388508	0.441017	0.102985	0.0951521	0.365148	0.286022	0.316934	0.196116	0.278033	0.283722	-0.00573263	0.0416968	0.520756	0.274277	0.249213	0.405524	0.240419	0.116436	0.314867	-0.186652	0.284983	-0.204004	0.0335929	-0.148832	-0.292547	-0.232593	-0.63901	-0.114004	0.0552657	-0.152603	0.34594	0.147942	0.181758	-0.0438265	-0.0972191	-0.218242	-0.143493	-0.0278087	0.106118	0.116796	-0.100779	-0.206229	0.0131257	0.168409	0.172859	-0.01802	-0.206229	0.0131257	-0.681424	-0.229366	0.181616	0.119418	-0.461624	-0.0197998	0.939933	0.432703
LD_median_axis_major_length		-0.279345	-0.0794658	0.0667631	0.101246	-0.160343	-0.324433	0.0421767	-0.123053	-0.204272	-0.0453939	0.0260347	0.966226	0.0162475	0.096882	-0.199844	0.284092	-0.372052	0.0821095	0.0224744	-0.20138	-0.0981308	0.190254	0.262127	0.193814	0.0903427	-0.238763	-0.0836671	0.124611	0.332221	-0.912269	-0.0104596	-0.165109	0.0919003	-0.23498	-0.324433	0.966787	0.0162475	0.102861	-0.196929	0.284092	-0.317312	-0.646944	-0.0676834	-0.200401	0.186916	-0.23231	-0.154591						-0.335113		-0.244964	-0.202937	0.240232	-0.246606	0.0658656	1	0.171117	0.220294	-0.228527	0.261237	0.0114623	0.0752281	0.194036	-0.122871	-0.312865	-0.172661	-0.231731	-0.0281567	-0.213967	0.0580049	-0.0840102	0.0627923	-0.0910204	-0.140632	-0.0162439	-0.143747	-0.318202	-0.304851	-0.0596351	-0.186067	-0.189947	0.0393946	-0.00610637	-0.1781	-0.064308	-0.0614152	0.0398309	-0.146417	-0.0413885	0.144192	-0.25845	-0.0857974	-0.360554	0.0999555	0.32898	-0.215621	0.676985	0	-0.170913	-0.0675075	0.0217209	-0.122522	-0.0221107	0.156393	0.299335	-0.132399	-0.266578	-0.247441	0.105919	0.0473282	0.8	0.290933	0.0273349	-0.266667	-0.0945705	-0.224077	-0.0950156	-0.132844	0.194036	0.149533	0.0269136	-0.198242	0.216691	-0.152819	0.21775	0.404797	0.263112	-0.597614	0.409475	0.39329	0.068322	-0.223816	-0.223816	-0.0150399	-0.166232	-0.0179494	-0.0485218	0.0723603	0.0280124	0.226888		0.21775	-0.284602	-0.0367156	-0.266355	-0.17757	-0.106587	-0.281167	-0.226936	0.365148	-0.18517	0.00864579	-0.0847796	-0.0213618	-0.0202492	0.14842	0.124833	-0.200935	-0.166889	-0.298175	-0.0362706	-0.217846		-0.107477	-0.107032	-0.0536271	0.100356	-0.243436	-0.104361	-0.490807	-0.415118	0.228411	-0.29726	0.0944327	-0.19527	-0.0218069	0.0667557	-0.302626	-0.0315977	0.152425	-0.0046729	-0.0465065	-0.310636	-0.152425		-0.147975	0.0461557	0.0605101	-0.133568	0.138167	-0.203909	0.400899	0.490991	0.365148	0.332904	0.255828	0.142885	0.0784399	-0.122912	-0.0653665	0.35047	-0.126914	0.0852423	-0.226035	0.0408607	-0.0771371	0.0449483	-0.132678	-0.0482866	-0.0569648	-0.252781	0.0378282	-0.0600801	-0.0329328	-0.0207459	0.401663	-0.19682	-0.0399435	0.231731	0.0318202	0.0289275	0.0847797	0.0672007	-0.200267	-0.0567423	-0.108367	0.161994	0.0129061	0.0898976	-0.000667557	-0.149088	0.186916	0.262127	0.0740988	-0.0885625	-0.149088	0.186916	-0.183356	-0.109924	-0.164605	0.196302	-0.117045	0.160659	0.186471	0.239875
golgi_median_axis_major_length		-0.0514879	-0.76644	0.101457	0.111902	0.243409	0.068743	-0.0614152	-0.415795	-0.113237	0.00600667	-0.111457	0.131729	0.904762	0.00645736	-0.19535	-0.24374	0.0149055	-0.0589544	-0.474527	-0.189321	-0.0567297	-0.185762	0.192881	-0.0638487	0.389989	-0.175083	-0.107898	-0.367742	-0.00912125	-0.137355	-0.873957	-0.158621	0.217353	0.191546	0.068743	0.133274	0.904762	0.00890373	-0.194661	-0.24374	0.0117909	-0.111712	-0.932888	-0.057181	-0.0295884	0.178643	0.141093						0.062069		-0.945455	-0.0273637	0.0445186	0.18113	0.0856507	0.171117	1	0.129255	-0.191546	-0.264516	-0.532488	-0.0429462	0.010901	0.243908	-0.0337131	0.130775	0.0660348	0.235333	0.0147785	-0.530944	-0.505507	-0.334595	0.104572	-0.0100111	0.0705228	-0.16307	-0.0949944	0.0602892	-0.0963293	0.0280374	0.117181	-0.00912328	0.27543	0.0462367	-0.52703	-0.480311	-0.465184	-0.264516	-0.114127	-0.061624	0.317387	0.198774	0.0455054	-0.259292	0.324218	0.123851	-0.0977402	0.350856	0.108504	-0.201027	-0.0918152	-0.126981	-0.304568	-0.128162	-0.102178	0.0647386	-0.104338	0.0598443	-0.306785	0.168498	0	-0.0469565	-0.0455582	-0.333333	-0.405562	-0.258287	-0.516796	-0.308565	-0.105228	-0.385095	-0.239179	-0.338498	-0.299261	-0.308605	-0.375632	0.0874352	0.143976	-0.129483	0.0377651	0.144305	-0.364384	-0.33454	-0.278175	-0.174476	-0.282555	-0.350845	-0.161608	-0.378158	-0.247473	-0.146805		-0.375632	-0.403782	-0.0420467	0.0353726	-0.212013	-0.170634	-0.100824	-0.0979039	-0.127802	0.0389148	-0.342436	-0.101736	0.0135706	-0.061624	0.0229143	-0.183537	0.0540601	0.104783	0.0202447	-0.133259	-0.154616		-0.12614	-0.0731924	0.202225	-0.111012	-0.249833	-0.349055	-0.295655	-0.163481	0.113151	0.10653	0.0431474	0.0183778	0.204449	0.287208	-0.0220245	0.0282536	-0.0696329	-0.144828	-0.212013	-0.297442	-0.352614		-0.364627	0.197272	0.0877839	-0.0350041	0.00746682	0.0805814	0.149531	0.269972	0.63901	-0.0916382	0.24667	-0.162496	-0.0118857	-0.154589	-0.000687915	0.116106	-0.233725	-0.0408888	-0.103438	0.0460299	0.0141696	-0.0813394	0.137697	0.210234	0.116796	0.0166852	0.234705	0.253838	-0.253393	0.0770373	-0.146059	0.0567279	-0.408352	-0.322162	0.211123	-0.0389321	-0.34505	-0.0847608	0.000222469	0.125695	0.134594	0.231591	0.359288	0.209789	0.260067	0.0745273	0.298331	0.192881	0.167075	-0.152392	0.0745273	0.298331	0.0278087	0.0429366	0.163343	0.0720538	-0.000222469	0.217798	0.0949944	0.183092
lyso_median_axis_major_length		0.262566	-0.254145	-0.260318	0.025139	-0.191122	-0.166185	0.4664	-0.224472	0.0140156	-0.144383	0.140823	0.210632	0.176458	0.8998	-0.247858	0.244853	-0.0295884	0.531034	-0.00689655	0.0820912	-0.00556174	0.2	-0.0936596	0.56218	0.304561	0.102558	-0.00111235	0.130145	0.0585095	-0.284506	-0.142841	-0.830478	0.190656	-0.191991	-0.166185	0.207043	0.176458	0.89616	-0.248943	0.244853	-0.0642937	-0.0830504	-0.0146912	-0.583157	0.0260289	-0.169744	0.348726						0.110567		-0.0038961	-0.592881	0.0340568	-0.217624	-0.144828	0.220294	0.129255	1	-0.336151	0.185317	-0.271251	-0.351357	-0.0197998	-0.209191	0.229964	0.381863	0.28221	0.155711	0.166012	-0.37244	-0.136389	0.0222618	-0.150184	0.0149055	0.00600667	-0.0500556	0.039822	-0.113237	0.100334	0.307076	0.371028	0.499777	0.172349	0.138218	0.0852058	-0.0589544	0.0656285	0.0513904	0.211123	0.139488	-0.0102599	0.236922	-0.0800806	0.279323	0.15474	0.371829	0.290104	0.114992	0.182316	0.246543	-0.00855142	0.195857	0.289385	0.299343	0.217753	0.351724	0.222247	-0.069188	0.180868	0.440171	-0.4	0.547826	0.355354	-0.35	0.2396	0.0776418	-0.0371524	0.245384	0.299221	0.220912	0.257117	0.0655157	0.328637	-0.110314	0.154304	-0.157476	0.00311299	-0.368529	0.147601	-0.368438	-0.361537	0.0905503	-0.0151352	-0.0904787	0.0944984	0.161508	0.196627	0.426627	0.0106933	0.124074		0.154304	-0.118131	-0.195996	-0.205339	0.0202447	-0.167964	0.0247051	0.00887794	0	-0.149904	0.362856	-0.113039	-0.23782	-0.206229	-0.284983	-0.139933	-0.0193548	-0.115017	-0.268521	0.126585	-0.270745		-0.16129	0.0433815	0.176418	0.195996	0.144383	0.151057	-0.144118	-0.039778	0.220645	0.0364384	0.18327	0.050313	0.170189	0.2396	0.0678532	0.0682981	0.0994438	0.0678532	0.0140156	0.124805	0.16574		0.167075	-0.164739	0.150951	0.148199	-0.241738	-0.117773	0.164596	0.161084	0.273861	-0.0563714	0.0358793	-0.554728	0.0447462	-0.0641035	0.0442559	0.273218	0.136454	-0.0562796	0.0633903	-0.142233	-0.0968645	0.321801	0.0348832	-0.168409	-0.119911	-0.199555	-0.19911	-0.156841	0.212013	0.216297	0.237346	0.017265	0.402212	-0.389986	-0.0740823	-0.0304783	-0.145717	-0.0113459	-0.175083	-0.163515	-0.184427	-0.16218	-0.12614	-0.242714	-0.159956	-0.220467	-0.171524	-0.0936596	0.230256	0.151947	-0.220467	-0.171524	-0.0104561	-0.369522	-0.114318	-0.144612	0.143938	-0.373081	0.00600667	0.00867631
mito_median_axis_major_length		-0.0514879	0.289974	-0.340194	-0.394438	-0.0796529	-0.0149055	-0.165777	0.157286	-0.0264739	0.0313682	-0.254283	-0.233144	-0.243436	-0.250056	0.941818	-0.0725654	0.0442714	-0.165295	0.16129	0.0598443	0.173304	-0.242269	-0.228031	-0.31257	-0.178643	0.16307	0.0126808	-0.227141	0.143493	0.260686	0.315497	0.200445	-0.81891	-0.0149055	-0.0149055	-0.233564	-0.243436	-0.246633	0.940378	-0.0725654	-0.0460512	-0.0148949	0.25153	0.291467	-0.589321	0.286318	-0.199399						-0.0367075		-0.17013	0.41535	-0.691152	0.242768	0.189766	-0.228527	-0.191546	-0.336151	1	-0.0771969	0.131286	-0.168669	-0.2703	-0.0680984	-0.109623	0.0520347	-0.114446	-0.00282682	-0.0192121	0.25935	0.0340416	0.00400712	-0.392257	-0.199555	-0.308565	0.156396	-0.0567297	-0.069188	-0.247164	-0.178683	0.0370479	-0.214286	-0.00704425	-0.0459908	0.123026	0.123026	0.000222469	-0.0197998	-0.069188	-0.280534	-0.0729343	-0.0943673	0.345752	-0.145115	-0.150944	0.0173007	-0.0291662	-0.0317464	-0.10752	0.00892462	0.250242	0.0551898	0.336052	0.041012	-0.00544949	0.032703	0.0113459	0.032703	-0.300556	-0.244811	-0.2	-0.138261	0.205012	0.383333	0.0656285	0.181758	-0.0349277	0.2396	-0.108343	-0.0331479	-0.141514	-0.0708484	0.108322	-0.039989	-0.161557	0.0584447	-0.115699	-0.0199205	-0.322013	0.132024	-0.056935	-0.138305	-0.0185276	0.042258	-0.0376113	0.103251	0.0252602	0.00743838	0.0147669	-0.224943		-0.161557	0.270745	-0.114572	-0.194216	0.183537	0.280534	-0.00511907	-0.0054254	0.273861	0.143327	-0.265466	0.0282599	-0.0927697	0.142158	-0.1297	0.263626	-0.336596	-0.168854	0.0429366	0.117241	0.336151		0.259177	0.000667408	-0.105228	-0.083426	-0.0491657	-0.0745273	-0.00899331	-0.0158652	0.116237	-0.0663783	0.141404	0.032839	-0.101669	-0.208009	-0.0295884	-0.126585	0.0682981	0.0411568	-0.0407119	0.0705228	0.244939		-0.169744	0.180198	0.1758	0.0450053	0.356308	0.407728	-0.286469	-0.247995	-0.273861	0.157729	0.00896982	-0.0644382	0.206485	0.368653	0.412061	-0.0495294	0.144427	0.292884	0.239373	0.306559	0.544253	0.00948565	0.249691	-0.317464	-0.0923248	-0.453615	-0.0816463	-0.27119	-0.0460512	-0.397038	0	-0.0701563	0.310102	0.146951	0.00689655	-0.0651835	0.220912	0.146607	-0.415795	-0.413126	-0.345495	-0.0371524	-0.0215795	-0.277864	-0.251613	-0.134149	-0.353059	-0.228031	0.12881	0.263181	-0.134149	-0.353059	-0.0883204	-0.00645161	0.206574	-0.194243	-0.110567	-0.107898	0.159511	-0.0576196
perox_median_axis_major_length		0.06553	0.381217	0.0565135	0.268521	-0.156191	0.205339	0.288162	0.359288	0.282759	0.121246	0.650723	0.160705	-0.352247	0.260298	-0.161308	0.959377	-0.0513904	0.231146	0.216908	0.210234	-0.271635	0.732592	-0.0825362	0.292992	0.0282536	0.184427	-0.118576	0.657842	-0.181758	-0.073464	0.37379	-0.179533	0.118131	-0.901669	0.205339	0.158904	-0.352247	0.259766	-0.16307	0.959377	-0.173304	-0.263369	0.222148	-0.339749	-0.147942	-0.915907	-0.175364						0.0740823		0.464935	-0.372191	-0.102393	-0.933244	-0.0985539	0.261237	-0.264516	0.185317	-0.0771969	1	0.403427	0.233867	0.277419	-0.129075	0.0511278	-0.0746106	-0.0751816	-0.0855113	0.164534	0.370882	0.456558	0.528273	0.361553	0.334816	0.406452	0.162625	0.27475	0.025139	0.596885	0.119938	-0.0537881	0.128616	-0.122805	0.145597	0.513237	0.400667	0.494105	0.252058	0.651613	0.576418	-0.26921	-0.150586	0.0472899	0.87002	-0.167468	-0.0713999	0.475565	-0.166022	0.0339536	0.059795	-0.0756125	-0.137077	0.148935	0.52424	0.45367	-0.12525	0.160845	-0.115907	0.577753	0.196581	0.8	0.230435	0.314352	0.5	0.409121	0.0496107	0.109677	0.0456062	0.822914	0.393103	0.147493	-0.0512952	0.442466	-0.0162714	0.152554	0.239577	0.197415	-0.039841	0.371886	0.257907	0.116717	0.0187885	-0.00939427	-0.0407025	-0.0564169	-0.0130039	-0.0493721	0.216433	0.0758713	-0.0658255		0.152554	-0.0291435	-0.0642937	-0.123915	-0.0273637	-0.040267	-0.198754	-0.162022	0.200832	-0.394081	0.257612	0.627369	-0.00734149	-0.0367075	-0.0767519	-0.0705228	0.0852058	-0.100779	-0.147942	-0.0153504	-0.0335929		-0.054505	0.137709	-0.117241	-0.0416018	0.0638487	0.328587	-0.131977	0.0246026	0.0668622	-0.163625	0.147385	0.208784	0.00867631	0.0634038	-0.182202	-0.152836	-0.0860957	0.0238042	-0.0611791	0.0598443	0.0353726		0.242269	-0.246878	0.00162563	-0.0229572	-0.15657	0.017907	0.0589129	0.0496989	0.456435	0.0805306	0.230225	-0.0644382	-0.00955518	-0.0604008	0.0642054	0.252945	0.0464717	-0.00459425	0.155386	-0.168239	-0.0808365	0.166236	-0.0633406	0.0416018	-0.0273637	0.00912125	0.122136	0.0162403	-0.0051168	0.0908645	0.0182574	-0.152919	0.110531	0.141299	-0.025584	0.142158	0.126585	0.281869	-0.13059	-0.0496107	-0.0567297	0.0242492	0.0954394	0.138598	0.0464961	0.208454	0.0278087	-0.0825362	-0.558621	-0.0349277	0.208454	0.0278087	-0.0807564	-0.276085	-0.494931	0.237576	0.350389	-0.0994438	-0.0264739	0.219577
ERXgolgi_count		0.0838258	0.634057	0.224101	0.153316	0.0666518	0.082332	0.00623192	0.451936	0.433467	0.119493	0.29417	-0.0463717	-0.59014	-0.141871	0.0351619	0.313704	-0.196707	-0.0449488	0.307966	0.303738	-0.236315	0.298843	-0.0487316	-0.155096	-0.281931	0.259235	-0.148865	0.4081	0.0890076	0.106546	0.577612	0.200935	-0.0493992	-0.290387	0.082332	-0.0488186	-0.59014	-0.14405	0.0371607	0.313704	-0.324433	-0.16309	0.408772	-0.0600868	-0.177125	-0.401647	-0.561825						-0.201825		0.277363	-0.0729862	-0.211065	-0.416871	0.11482	0.0114623	-0.532488	-0.271251	0.131286	0.403427	1	0.483196	0.304628	0.10039	-0.0645381	-0.0666412	0.0162892	-0.109917	-0.0651631	0.739034	0.5617	0.477845	0.205408	0.3251	0.133734	0.00867824	0.271473	-0.0761015	0.218736	-0.162475	-0.0348602	0.0496328	-0.138568	-0.092494	0.557855	0.313752	0.382288	0.377837	0.384513	0.240098	-0.526493	-0.356355	-0.0760823	0.238313	-0.407708	-0.0510897	0.0089077	-0.182406	-0.179034	-0.0422898	-0.397729	-0.322573	0.0962596	0.249694	0.15455	-0.551847	0.0654206	-0.259235	0.264575	-0.253091	0.4	0.00173989	0.241458	0.301258	0.210503	-0.00756564	0.103916	0.221629	0.367824	0.325545	0.180919	0.0570215	0.108346	0.372946	0.363334	0.109376	-0.0640836	0.149404	0.0618538	0.156586	0.38484	0.111712	0.182185	-0.00920547	0.130728	0.00416217	-0.062016	0.208201	0.265609	-0.104681		0.363334	0.196929	0.3834	0.0669782	0.173342	0.139074	0.0538736	0.0631398	0.255604	0.00726426	0.172789	0.46693	0.35247	0.449266	0.349132	0.167557	0.0714286	-0.0126836	0.0674232	0.107922	0.202492		0.111482	-0.113262	-0.360926	-0.330886	-0.213396	0.103916	0.052735	-0.0753191	-0.0182626	-0.0082411	0.146136	-0.0262168	-0.350912	-0.337116	-0.1413	-0.390521	-0.264352	-0.0451713	-0.188474	-0.0694259	0.135737		0.11393	0.0872343	-0.0979078	0.0950323	0.161389	0.194495	-0.194883	-0.295857	0.0912871	0.0983297	-0.0956781	0.319829	0.124711	0.376605	-0.12477	0.0976983	0.188776	0.0122924	0.139169	0.131215	-0.0706315	-0.0168408	0.00872275	0.0585225	0.0963507	0.184468	0.175567	0.0754339	0.263462	-0.0674159	0.0182574	0.140351	0.0521954	0.325436	-0.0198042	0.350245	0.419893	0.254562	0.131954	0.0367156	0.0678683	0.122163	0.104361	0.178238	0.0907877	0.169782	0.0333778	-0.0487316	-0.366489	-0.115265	0.169782	0.0333778	-0.249889	-0.0200267	-0.520451	0.333638	-0.0249221	-0.0482866	0.102359	-0.108589
ERXlyso_count		-0.0890649	0.0548692	0.719706	0.518914	0.403472	0.242768	-0.122301	0.244548	0.424566	0.163774	0.502003	0.0220711	-0.00890274	-0.293764	-0.296206	0.195369	-0.230752	-0.238095	-0.0576324	0.127948	-0.246996	0.370271	-0.0451713	-0.0522919	0.0451713	0.0218069	-0.31887	0.322652	0.171117	0.0572256	-0.00545232	0.312417	0.408545	-0.132176	0.242768	0.0224031	-0.00890274	-0.295336	-0.294838	0.195369	-0.297063	-0.272683	-0.0755872	0.068766	-0.153983	-0.35336	-0.384864						-0.460169		0.111075	0.0198042	-0.200601	-0.344091	0.164219	0.0752281	-0.0429462	-0.351357	-0.168669	0.233867	0.483196	1	0.645527	0.454647	-0.102613	-0.0548	-0.0447396	-0.173064	-0.169252	0.188043	0.365083	0.406146	0.651274	0.613262	0.433912	-0.0963507	0.273921	0.0672007	0.428794	-0.194859	-0.0112541	-0.125417	-0.220534	-0.181052	0.32332	-0.0418336	0.319315	0.31887	0.395861	0.368491	-0.292248	-0.293318	-0.212406	0.0831478	-0.295702	0.0409267	-0.222804	-0.205692	-0.220747	-0.145281	-0.491591	-0.148664	-0.193859	-0.00200647	-0.0930026	-0.558968	-0.0565198	-0.340899	0.220739	-0.113265	0.8	-0.0952381	-0.328019	-0.316667	0.137072	-0.421228	0.00311526	-0.187583	0.285714	0.0605251	0.0179424	-0.10528	-0.180882	0.247159	0.0217625	0.241718	-0.00311376	0.119523	0.122266	0.0276532	0.264748	-0.0938331	-0.0973567	0.0373405	-0.206438	-0.360158	-0.253663	-0.203881	0.125037	-0.0570772		0.0217625	-0.252114	0.00534045	0.15109	-0.0113485	-0.0987984	-0.0975067	0.00974347	-0.310376	-0.0152138	-0.172916	0.361726	-0.0580774	-0.0358255	-0.0798843	-0.034713	0.228972	0.20939	0.108144	-0.0111259	0.0821095		-0.0794393	0.0927904	-0.256342	-0.122163	-0.101914	-0.0609702	-0.0591442	-0.0302426	-0.0288086	0.185251	-0.138017	-0.182312	-0.140409	-0.175345	-0.187583	-0.366266	-0.190031	0.076769	-0.257677	-0.17401	-0.251669		-0.0289275	0.102466	-0.219857	-0.06434	-0.093006	-0.078303	-0.0916501	-0.0791881	0.456435	-0.0901356	-0.00224411	0.00560332	-0.0606073	0.146638	-0.335319	-0.130879	0.0428364	-0.211153	-0.149126	-0.0547878	-0.521837	-0.205766	-0.183178	0.222074	0.1166	0.32688	0.381397	0.359813	-0.0752114	0.0807609	-0.310376	0.0947095	-0.294967	0.107387	-0.0273698	0.158879	0.315532	0.169782	0.314642	0.368269	0.392301	0.305964	0.464174	0.35781	0.413885	0.346239	0.289052	-0.0451713	-0.217846	-0.307299	0.346239	0.289052	-0.125056	0.081887	-0.435641	0.40029	-0.236315	0.178905	0.157098	0.0736538
ERXmito_count		-0.0690963	-0.0364972	0.233396	0.867853	0.535098	0.363737	0.000445038	0.118576	0.45139	0.301446	0.590656	0.137524	0.075879	-0.0407482	-0.414284	0.171842	-0.247164	-0.117241	-0.252948	0.0482759	-0.23871	0.369522	-0.148832	0.130145	0.302336	0.301001	-0.557286	0.256507	0.228476	-0.064114	-0.0295917	0.0384872	0.520356	-0.068743	0.363737	0.135057	0.075879	-0.0418475	-0.412236	0.171842	-0.0976641	-0.357703	-0.138898	0.221827	-0.106118	-0.378865	-0.485813						-0.292102		-0.0168831	0.0482759	-0.0576517	-0.376725	-0.00823137	0.194036	0.010901	-0.0197998	-0.2703	0.277419	0.304628	0.645527	1	0.565706	-0.0625144	-0.0421233	0.00691581	-0.108361	-0.0544342	0.179653	0.257426	0.546305	0.674602	0.705451	0.619577	-0.069188	0.333037	0.107008	0.521691	-0.0787717	-0.00960501	-0.0689809	-0.124448	-0.024594	0.179533	-0.103893	0.486541	0.350834	0.521691	0.446496	-0.196945	-0.493477	-0.300023	0.0712219	-0.122587	0.00521768	-0.102416	-0.151442	-0.0113179	-0.181393	-0.54459	-0.0466646	-0.0611816	0.200156	-0.218888	-0.278754	0.131034	-0.595106	0.211568	-0.040293	1	-0.0182609	0.241458	-0.283333	0.0513904	-0.373971	0.0513904	-0.182647	0.463849	-0.134149	-0.0348802	-0.262317	-0.0569148	0.18781	0.218077	0.136835	0.063038	-0.199205	0.216501	0.162727	0.193579	-0.217895	-0.302443	-0.097997	-0.118711	-0.26788	-0.29652	-0.0547081	0.190951	0.106315		0.218077	-0.291212	-0.0901001	-0.104338	0.286763	-0.23426	-0.326063	-0.191122	0.0182574	-0.247465	-0.0549782	0.446506	-0.151947	0.0300334	-0.210234	-0.332592	-0.0264739	0.272525	-0.0193548	0.41713	-0.09099		-0.217353	0.242714	-0.114572	-0.0122358	-0.374861	0.0460512	-0.156259	-0.282355	0.224245	-0.0424728	0.126879	-0.0545308	0.00689655	0.0923248	-0.299221	-0.326363	0.0113459	-0.00378198	-0.224917	-0.447831	-0.252058		0.0313682	-0.252646	-0.376217	-0.103648	-0.337874	-0.12489	0.158525	0.131864	0.730297	-0.124961	0.426067	-0.0728431	-0.0414835	-0.00763688	-0.289383	-0.209175	0.166751	-0.105438	-0.173236	-0.29183	-0.497098	-0.181413	-0.18635	0.340601	0.220912	0.34416	0.60267	0.3802	0.00956618	0.132346	-0.0365148	-0.0665936	-0.227203	-0.118691	0.131924	0.12881	0.353504	0.34861	0.269855	0.371301	0.357953	0.482091	0.526585	0.216018	0.404227	0.459844	0.234705	-0.148832	-0.464294	-0.213348	0.459844	0.234705	0.09099	-0.0482759	-0.368134	0.0501354	-0.123471	0.0375973	0.0362625	-0.103003
ERXperox_count		-0.0405798	-0.0722395	0.278767	0.650273	0.992767	0.613998	-0.129661	0.340269	0.499611	0.464004	0.494047	-0.123412	0.380078	-0.219624	-0.162809	-0.195279	0.190497	-0.255035	-0.155781	0.12774	0.00556359	0.194726	-0.0767776	-0.0135752	0.24324	0.392345	-0.342717	-0.199177	-0.192278	0.0779423	-0.370354	0.202292	0.245911	0.233671	0.613998	-0.127188	0.380078	-0.218437	-0.162012	-0.195279	-0.135974	0.0798047	-0.335337	0.386045	-0.201402	0.0158006	-0.176536						-0.178257		-0.189084	0.34294	-0.0645736	0.00244853	0.241237	-0.122871	0.243908	-0.209191	-0.0680984	-0.129075	0.10039	0.454647	0.565706	1	-0.102848	-0.0828977	-0.0268914	-0.111108	-0.162002	0.171473	0.207434	0.384144	0.50779	0.735952	0.627128	0.314009	0.507622	0.485145	0.496718	-0.212465	-0.0392564	-0.148136	-0.108987	-0.106282	0.0767776	-0.0812284	0.274841	0.303327	0.39368	0.368755	0.176596	-0.0721939	0.223921	-0.153957	-0.115033	-0.00741708	-0.514922	-0.0790395	-0.0697758	-0.402189	-0.470485	-0.069908	-0.247489	0.149053	-0.227819	-0.0480694	0.314009	-0.165573	-0.275732	-0.288288	1	0.0843845	0.0228311	-0.45	-0.12952	-0.37966	-0.0400579	-0.111494	0.0327139	-0.321576	-0.255708	-0.314352	-0.356295	0.0393126	0.0639189	0.134329	0.120413	-0.119523	-0.0830484	0.235052	0.187886	-0.300717	-0.350053	-0.0486259	0.0519679	-0.455548	-0.477662	-0.277112	-0.0160453	-0.0348186		0.0639189	0.0658729	0.162679	0.259486	0.475353	0.260376	-0.0567739	-0.305415	-0.146059	0.0246711	-0.22872	0.305207	0.165127	0.366752	-0.00734394	0.0106821	0.192723	0.385891	0.530322	0.502504	0.393457		0.283298	0.0887949	-0.194503	-0.219428	-0.403027	-0.366975	0.0238402	-0.255538	0.124765	0.214292	0.0294868	-0.155811	-0.163125	-0.109714	-0.359186	-0.320685	-0.167353	-0.1925	-0.514521	-0.40592	-0.664293		-0.392345	0.0154639	-0.269015	-0.0733285	-0.161991	-0.0155016	0.152392	0.0630834	0.63901	-0.0802748	0.436853	0.1681	-0.0610803	-0.106257	-0.278469	-0.286445	0.0652872	-0.13121	-0.112172	-0.149187	-0.263504	0.0925159	-0.157945	0.409035	0.441082	0.425504	0.539668	0.49605	0.0629799	-0.042979	-0.219089	0.15954	-0.440915	-0.124343	0.422388	0.304662	0.426839	0.216312	0.379214	0.38055	0.522978	0.449538	0.666963	0.333593	0.520975	0.564816	0.335596	-0.0767776	-0.15311	-0.375654	0.564816	0.335596	-0.153778	0.0289307	-0.116028	0.168476	-0.287526	0.0843441	0.220541	-0.210971
LDXER_count		0.934013	0.0428813	0.0813893	-0.00245592	-0.0490122	0.343382	0.803265	0.217684	0.252513	0.0835013	0.0984601	-0.352869	0.0859764	0.269945	-0.187006	0.00636661	0.315251	0.782322	0.111633	0.101586	0.0156286	-0.0850642	-0.0886364	0.435145	0.123243	0.185757	0.119894	0.189999	-0.355215	0.231011	-0.0403039	-0.214558	0.25296	0.0640772	0.343382	-0.349363	0.0859764	0.264605	-0.189106	0.00636661	0.301632	0.193081	0.0203285	-0.0541479	-0.0703286	-0.0754638	-0.0447797						0.382677		0.444808	-0.1094	-0.13314	-0.106633	-0.22974	-0.312865	-0.0337131	0.229964	-0.109623	0.0511278	-0.0645381	-0.102613	-0.0625144	-0.102848	1	0.606204	0.884586	0.678737	0.80102	-0.028262	0.198394	0.00201073	0.140896	0.096674	0.0372853	0.312572	0.458141	0.276179	0.158295	0.921957	0.603839	0.784506	0.64933	0.77156	0.141104	0.0651935	0.0859572	0.168565	0.112526	-0.0149588	0.401231	0.2671	0.239982	0.267368	0.214342	0.575035	-0.108368	0.525217	0.733972	0.44391	-0.0659461	0.296412	0.0286835	0.00212504	-0.158031	0.354546	0.468188	0.217237	0.269928	0.471405	1	0.240839	0.513699	0.334731	-0.0290245	0.0058049	0.304981	0.0703286	-0.0417507	-0.0810454	0.464067	0.327859	0.076465	-0.0272621	-0.250732	-0.481334	-0.464632	-0.723189	-0.429139	-0.726271	-0.443691	0.167869	-0.0371878	-0.0507349	-0.20312	0.200063	0.14519	-0.179762	0.0352608	-0.438546		-0.250732	-0.230633	0.0658633	0.00870736	-0.0830548	-0.0640772	0.513069	0.716021	0.819311	0.582842	0.83228	0.619478	0.0962275	0.0464392	-0.0243359	-0.00446531	0.198037	0.195357	0.18598	-0.0227731	-0.00156286		-0.0254523	0.15316	-0.303418	0.119001	0.118777	0.134183	0.210407	0.446278	0.433062	0.551211	0.521765	0.663968	-0.201609	-0.085734	0.0533605	-0.160751	-0.00290245	-0.308776	-0.185087	0.085734	0.164547		0.106274	-0.322901	0.0259866	0.04049	-0.312738	-0.117388	-0.0538206	-0.0782287	0	0.0657606	-0.120129	0.194385	-0.0653715	0.186263	0.26568	0.00589544	-0.0198897	-0.0245519	0.0877319	-0.378103	-0.126584	-0.0585455	-0.0598822	0.0100469	-0.178612	0.0859572	-0.184864	0.0593886	0.422195	0.691126	0.73646	0.728037	0.741691	0.681994	-0.357002	-0.213442	-0.204288	0.0674262	0.00357225	-0.00245592	0.089083	-0.313242	-0.0935483	-0.000223266	-0.0200939	0.259658	0.135076	-0.0886364	-0.0216568	-0.213442	0.259658	0.135076	0.24135	0.050458	0.160126	-0.0604283	0.403218	-0.0533605	-0.137978	-0.0935483
LDXgolgi_count		0.545056	-0.164694	0.069938	0.000275316	-0.0539679	0.134629	0.486316	0.0228512	0.155003	-0.0977371	-0.0476296	-0.246323	0.214519	0.397635	0.0619529	-0.0614296	0.258522	0.516217	0.114256	0.0839713	0.0746106	-0.120864	-0.234844	0.297616	0.332306	0.0448765	-0.169319	-0.0123892	-0.134079	0.181003	-0.157223	-0.400034	-0.0498322	0.0713068	0.134629	-0.246296	0.214519	0.39034	0.061946	-0.0614296	0.0289082	0.019271	-0.0333318	-0.212843	-0.221629	0.0883764	0.0685765						0.176477		0.224844	-0.27504	-0.360864	0.0253347	0.0349651	-0.172661	0.130775	0.381863	0.0520347	-0.0746106	-0.0666412	-0.0548	-0.0421233	-0.0828977	0.606204	1	0.659842	0.577805	0.439243	-0.21489	-0.0173468	-0.0349885	0.0402006	0.0371676	-0.10049	0.180332	0.304775	0.101041	-0.0602942	0.634193	0.992703	0.651817	0.591632	0.409367	0.195199	-0.122516	0.0432246	0.0823194	0.0762625	-0.136281	0.0938478	0.332682	0.289856	0.0206579	0.273016	0.970946	-0.128122	0.445259	0.428716	0.334928	-0.0211655	0.23905	0.171326	0.00165503	-0.209626	0.333958	0.327901	0.0404714	0.0256044	0.571389	0	0.399202	0.557908	0.127802	0.14344	-0.0938827	0.0338638	0.0861738	-0.0305601	-0.0481803	0.593222	-0.0647372	0.0704345	-0.0416383	-0.110799	-0.340114	-0.282436	-0.621921	-0.273223	-0.685886	-0.221435	-0.0994654	-0.212817	-0.117426	-0.0770912	0.0386229	0.086677	0.0436511	0.100196	-0.216255		-0.110799	-0.190794	-0.163813	-0.216674	-0.0982877	-0.122516	0.215117	0.424096	0.94	0.390758	0.427341	0.24225	-0.12637	0.00743353	-0.254116	0.0101867	-0.00908542	-0.131326	-0.0624967	-0.0393702	-0.0410221		-0.068003	0.205661	-0.140136	0.124167	0.0674524	0.186939	0.00445185	0.237599	0.476101	0.355296	0.623315	0.226315	-0.158307	-0.136832	-0.00963605	-0.110952	0.0905789	-0.0476296	0.0344145	0.0184462	0.273389		0.179781	-0.115356	0.032476	0.166244	-0.0950042	0.0596633	-0.379007	-0.321885	-0.4	-0.266882	-0.353805	-0.151215	0.189199	0.387776	0.310166	0.0393427	0.0890853	0.106605	0.229398	-0.00341785	-0.102051	0.1394	0.0908833	-0.207863	-0.0503828	-0.217775	-0.173174	-0.113705	0.125269	0.234826	0.92	0.331713	0.64514	0.00598149	-0.103794	0.0123892	-0.105446	-0.0669017	-0.237047	-0.223281	-0.16161	-0.282199	0.00963605	-0.12637	-0.141237	-0.0377183	-0.149496	-0.234844	0.155553	0.130775	-0.0377183	-0.149496	0.0448765	-0.0834207	0.289841	-0.194864	0.103243	-0.157756	0.158307	0.158307
LDXlyso_count		0.851476	-0.0841333	0.0484161	0.00580036	0.00803216	0.165756	0.639632	0.102622	0.360291	-0.0974906	0.00490799	-0.301632	0.14281	0.257453	-0.196565	-0.114174	0.149248	0.633801	0.10396	0.250977	-0.104853	-0.101952	-0.0334636	0.243615	0.196766	0.306303	-0.0776356	0.0691581	-0.157948	0.206162	-0.0761939	-0.222868	0.265478	0.151702	0.165756	-0.298469	0.14281	0.251005	-0.19922	-0.114174	0.0785279	0.123566	-0.0718752	-0.0943778	-0.103514	0.0254323	-0.134011						0.240715		0.227865	-0.10753	-0.210045	-0.00133884	-0.0638039	-0.231731	0.0660348	0.28221	-0.114446	-0.0751816	0.0162892	-0.0447396	0.00691581	-0.0268914	0.884586	0.659842	1	0.735845	0.646266	-0.101462	0.0436191	-0.117424	0.025212	0.132739	-0.0803126	0.123815	0.435027	0.0530956	-0.00423872	0.754103	0.659368	0.829413	0.709924	0.611881	0.102399	-0.134747	-0.081205	0.197658	0.176465	-0.135862	0.295348	0.130761	0.123923	0.0867093	0.178572	0.637509	-0.17917	0.597673	0.60732	0.364582	-0.135851	0.18718	0.116099	0.0972285	-0.229518	0.179588	0.447743	-0.00580036	0.124708	0.297385	0.8	0.265592	0.47032	0.05	-0.0580036	-0.121361	0.136531	0.136755	0.00691581	-0.130954	0.460705	0.36669	0.0874516	0.0277939	-0.189218	-0.423628	-0.393694	-0.647415	-0.371812	-0.736519	-0.364886	0.217457	0.00902798	-0.0337968	-0.165245	0.263542	0.189692	-0.0733884	0.146039	-0.416001		-0.189218	-0.190743	0.232014	0.109761	0.00356945	0.0448412	0.523157	0.71192	0.803326	0.686831	0.845064	0.481079	0.238484	0.160625	0.1198	0.0800895	0.253654	0.326159	0.267263	0.0363638	0.109761		0.0887901	0.100391	-0.186281	0.0198551	0.0399332	0.0698274	0.126822	0.313349	0.433755	0.616412	0.522213	0.479157	-0.0957059	-0.00490799	0.238707	-0.186504	-0.0508647	-0.409594	-0.228222	0.00981599	0.254546		0.0798665	-0.0835251	-0.0151373	0.0838797	-0.104008	-0.0966914	-0.028073	-0.0593501	0.0912871	0.119105	-0.0757751	0.287565	0.0217345	0.261423	0.151304	-0.13341	0.0560817	-0.0209622	0.0621904	-0.162593	-0.139646	0.0560027	-0.0451066	0.0185165	-0.165087	0.0780817	-0.231122	0.132293	0.495707	0.657341	0.63901	0.781827	0.798152	0.616913	-0.329282	-0.141439	-0.148132	-0.0575574	0.0564419	0.0102622	0.120915	-0.318797	-0.0593421	0.0557727	0.0671503	0.127608	0.128277	-0.0334636	0.0691581	-0.220637	0.127608	0.128277	0.0593421	0.0707197	0.183017	-0.164342	0.271055	-0.0356945	0.0158394	-0.135416
LDXmito_count		0.596646	-0.122772	0.0325121	-0.0504116	-0.0829293	0.145817	0.495629	-0.0720839	0.189161	-0.0167254	-0.067137	-0.0788291	0.198275	0.0033009	-0.0385197	-0.123624	0.153591	0.501761	-0.0365131	0.0640746	-0.0438157	-0.149586	-0.138279	0.182094	0.0739685	0.13663	0.00471137	-0.0289749	-0.199526	0.0434914	-0.130284	-0.0881026	0.0595988	0.148408	0.145817	-0.0755164	0.198275	-0.0018856	-0.0407533	-0.123624	0.190575	-0.0695398	-0.230278	-0.0683225	-0.0374554	0.0412245	-0.0254499						0.404471		0.0302604	0.0558297	-0.139534	0.0523078	-0.150999	-0.0281567	0.235333	0.155711	-0.00282682	-0.0855113	-0.109917	-0.173064	-0.108361	-0.111108	0.678737	0.577805	0.735845	1	0.398129	-0.143675	-0.0431138	-0.153222	-0.0773928	0.0138985	-0.022379	0.0965831	0.328147	0.141812	-0.0346286	0.625573	0.56403	0.640889	0.98086	0.427872	0.0424023	-0.161364	-0.178325	0.174556	0.0765597	-0.0595988	0.234166	0.138665	0.237263	0.0499627	0.376882	0.51905	-0.000471504	0.895669	0.427395	0.29319	0.141781	-0.083977	0.158768	0.0992444	-0.163854	0.259596	0.39976	0.165369	0.0749108	0.237929	0.8	0.235975	0.719823	0.406838	-0.0336863	-0.139457	0.0838624	0.236511	-0.0235568	-0.0831557	0.363008	-0.00914221	0.139972	-0.137835	-0.366369	-0.201743	-0.207099	-0.683012	-0.201965	-0.6647	-0.150533	-0.0707371	-0.0707371	0.0242947	-0.381333	0.227335	0.224618	-0.304129	0.0237242	-0.453184		-0.366369	-0.299879	-0.0143697	-0.0254414	-0.184686	0.00588921	0.291528	0.447739	0.86534	0.432305	0.782235	0.36784	0.0636035	0.0445224	0.0367487	-0.00141341	0.0727907	0.0838624	0.124851	-0.0772665	-0.0176676		0.0659592	0.152413	-0.164427	0.182801	-0.0763242	-0.00141341	-0.139867	0.0586761	0.440043	0.334845	0.548708	0.470546	-0.109539	0.0482915	0.133567	-0.299879	0.190104	-0.239102	-0.232035	-0.04146	0.166076		-0.0866892	-0.092228	0.094674	0.0963934	0.0824003	-0.015558	-0.197502	-0.221457	-0.230144	-0.0602958	-0.215001	0.0854704	0.0623108	0.164671	0.236008	-0.0156117	-0.0211064	0.176591	0.225479	-0.0338744	0.00541125	0.0715647	0.0729023	-0.129798	-0.221199	-0.136159	-0.14511	-0.0520606	0.221199	0.390599	0.810106	0.482059	0.806126	0.324734	-0.27538	-0.155004	-0.162542	-0.177619	-0.186335	-0.142754	-0.0812711	-0.217665	-0.0942274	-0.183979	-0.0954052	0.0810355	-0.0183743	-0.138279	0.0131918	0.0647813	0.0810355	-0.0183743	0.135923	0.0407533	0.206939	-0.30852	0.363953	-0.0857469	-0.0522962	0.00541807
LDXperox_count		0.76883	0.0325236	-0.0167509	-0.0448282	-0.132036	0.330793	0.680702	0.234486	0.0682275	0.210348	0.0793114	-0.251958	0.0713222	0.295834	-0.0702058	0.107697	0.255422	0.663309	0.0359611	-0.118228	0.00615772	-0.103942	-0.0788188	0.28695	0.161086	0.0315275	0.14212	0.232762	-0.369956	0.169697	-0.0264811	-0.147785	0.128327	-0.0206899	0.330793	-0.248105	0.0713222	0.295735	-0.070198	0.107697	0.401729	0.230749	0.018237	-0.124646	-0.0852228	-0.132021	-0.134653						0.393355		0.261408	-0.246555	-0.150948	-0.200417	-0.208131	-0.213967	0.0147785	0.166012	-0.0192121	0.164534	-0.0651631	-0.169252	-0.0544342	-0.162002	0.80102	0.439243	0.646266	0.398129	1	0.113624	0.149772	-0.0266191	0.166031	-0.027094	0.00665033	0.302713	0.264043	0.270447	0.129066	0.805362	0.435093	0.590041	0.400353	0.975086	0.0123154	0.0985235	0.0591141	-0.0357148	0.0238919	0.047045	0.358806	0.291826	0.236967	0.255043	0.16613	0.394646	0.0380844	0.283008	0.916372	0.299146	-0.073126	0.262051	-0.0757723	-0.12129	0.0703902	0.384734	0.239412	0.239412	0.299758	0.444367	1	0.108117	0.357574	0.798348	-0.169214	0.0822671	0.202466	-0.141135	-0.00369463	0.0130544	0.321632	0.360291	0.276447	0.0763346	-0.257228	-0.295934	-0.247225	-0.610468	-0.237463	-0.446948	-0.202641	0.271291	0.0840742	0.0229626	-0.149259	0.365405	0.275538	0.0329418	0.230581	-0.256126		-0.257228	-0.12414	0.195569	0.00640403	0.0105913	-0.122415	0.36741	0.585386	0.746004	0.464903	0.603736	0.617857	0.195815	0.115519	0.00320201	0.076602	0.139164	0.195815	0.083006	0.0177342	-0.00788188		-0.10345	-0.0224141	-0.0578825	-0.0192121	0.000738926	0.103203	0.178479	0.348124	0.42594	0.448142	0.50467	0.787867	-0.0189658	0.116997	0.0551731	0.150741	-0.108868	-0.31626	-0.013547	-0.0266013	0.179313		0.0731537	-0.208321	-0.0975763	-0.0393842	-0.208224	0.113744	0.0959716	0.0785588	0.233126	0.212713	0.145604	0.165243	-0.068119	0.148735	0.324201	0.0506284	-0.0448939	0.105419	-0.036485	-0.28144	0.0636522	-0.127601	0.112815	-0.0586215	-0.146307	0.0389168	-0.158376	-0.0118228	0.377591	0.563067	0.578153	0.571132	0.639875	0.738555	-0.20148	-0.209855	-0.234486	0.273403	-0.144091	-0.0684738	-0.0482765	-0.306654	-0.17217	0.0704443	-0.105666	0.318723	0.180052	-0.0788188	-0.173155	-0.233501	0.318723	0.180052	0.370202	-0.0600993	0.232411	-0.0280328	0.414784	-0.0288181	-0.140642	0.063055
golgiXlyso_count		0.0868742	0.814831	0.0184794	0.143143	0.156407	0.295637	0.0552216	0.67008	0.337044	0.36398	0.276269	0.0297759	-0.564462	-0.184938	0.180007	0.300479	-0.000222618	-0.000222618	0.351736	0.101736	-0.054764	0.167631	-0.143366	-0.128451	-0.354631	0.280944	0.0278273	0.271817	-0.169635	-0.0330809	0.557943	0.294301	-0.224622	-0.242876	0.295637	0.0274309	-0.564462	-0.178416	0.18366	0.300479	-0.0636688	0.000903325	0.465976	0.220194	-0.088602	-0.285842	-0.483911						-0.027382		0.37102	0.0825913	-0.061254	-0.328991	-0.0298308	0.0580049	-0.530944	-0.37244	0.25935	0.370882	0.739034	0.188043	0.179653	0.171473	-0.028262	-0.21489	-0.101462	-0.143675	0.113624	1	0.56785	0.563823	0.186575	0.2126	0.152716	0.458148	0.288958	0.168299	0.285174	-0.0842797	-0.214198	-0.0291695	-0.146853	0.139541	0.436777	0.515138	0.534729	0.25935	0.247106	0.262912	-0.227877	-0.277264	0.111384	0.294766	-0.159983	-0.268753	0.118859	-0.17378	0.0731228	-0.0846173	-0.178574	-0.263337	0.0488216	0.285157	0.193586	-0.128005	0.160953	-0.0373998	0.173419	-0.292824	0.4	-0.0526316	0.341687	0.366667	0	0.184105	0.309216	0.115761	0.185886	0.230855	0.0892533	0.0151193	0.191067	0.141297	0.414673	0.125787	-0.0215448	0.229085	-0.0429896	0.0998588	0.506722	0.138397	0.0890441	-0.1218	0.100677	0.0481465	-0.18886	0.166395	0.164837	-0.0921699		0.414673	0.367542	0.247774	-0.0496438	0.296527	0.327694	0.0376392	0.021715	0.164317	0.0484092	0.131259	0.474766	0.273375	0.441229	0.319012	0.204586	-0.059439	-0.10285	0.167854	0.258682	0.351069		0.287845	-0.105076	-0.498219	-0.262912	-0.32992	0.0768032	0.10473	-0.115042	-0.0128667	-0.0211345	0.150903	0.0949651	-0.509795	-0.361977	-0.326358	-0.277605	-0.212378	-0.17943	-0.152271	-0.18366	-0.104185		-0.00133571	-0.0806931	-0.127116	-0.0202432	0.141264	0.0317027	-0.014063	-0.101958	-0.0912871	0.18037	0.239371	0.128876	-0.0170243	0.147282	0.0800809	0.118489	-0.0699821	0.11137	0.00847295	-0.0104788	0.000929776	-0.0943266	-0.162132	0.019813	0.0656723	0.0819234	0.13268	0.0106857	0.298086	-0.0511428	-0.0365148	0.104772	0.178209	0.231731	0.0184773	0.280944	0.332814	0.375557	-0.00779163	-0.0721282	0.0322796	0.100178	0.0598843	0.0705699	0.0184773	0.393143	0.0723509	-0.143366	-0.382458	-0.102404	0.393143	0.0723509	-0.0754675	-0.131122	-0.303713	0.206222	0.0445236	-0.134239	-0.00690116	-0.0823687
golgiXmito_count		0.232724	0.546517	0.244103	0.219379	0.224522	0.403827	0.36831	0.728446	0.544888	0.604962	0.416732	-0.0864914	-0.433515	0.00178154	-0.0367156	0.399488	0.143064	0.273223	0.47903	0.357103	0.354656	0.335076	0.0347091	0.312382	-0.0155746	0.392035	0.317499	0.236066	-0.274113	0.0361795	0.445038	0.127044	-0.0229169	-0.337969	0.403827	-0.0910511	-0.433515	0.00133571	-0.0400489	0.399488	-0.20069	0.105743	0.395592	-0.00567423	0.0444988	-0.411837	-0.388159						-0.161753		0.557973	-0.0075648	-0.012244	-0.475019	-0.00111247	-0.0840102	-0.505507	-0.136389	0.0340416	0.456558	0.5617	0.365083	0.257426	0.207434	0.198394	-0.0173468	0.0436191	-0.0431138	0.149772	0.56785	1	0.569409	0.483756	0.428746	0.454333	0.46657	0.573812	0.532651	0.441428	0.0954712	0.00960608	0.105263	-0.046732	0.178326	0.702859	0.796084	0.548893	0.762265	0.491267	0.522861	-0.315415	-0.0551095	0.133854	0.520534	-0.205562	-0.0194998	0.00389668	-0.0806682	0.110238	-0.0564545	-0.141114	-0.258254	0.269765	0.380852	0.229812	0.00266993	0.500834	0.251863	0.158416	-0.24149	0.4	0.026087	0.396356	0.616667	0.448326	0.245856	0.347758	0.447436	0.276338	0.262321	0.112626	0.10311	0.192797	0.283264	0.0997963	-0.050565	-0.186802	0.0697217	-0.0808746	0.00307032	0.372924	0.0169638	-0.109873	-0.134178	0.000352645	-0.128233	-0.145549	0.0178781	0.265834	-0.218693		0.0997963	0.191122	0.10257	0.155301	0.331516	0.27834	0.374402	0.18091	0.310376	0.159107	0.0989607	0.548241	0.138169	0.314384	0.0226944	-0.0291467	0.123262	0.213817	0.230059	0.372678	0.310157		0.279675	-0.0282568	-0.406942	-0.145511	-0.138614	-0.0609634	0.290966	0.148897	0.0658409	0.220048	0.230288	0.203986	-0.417844	-0.401379	-0.36667	-0.246301	-0.260541	-0.0992324	-0.287017	-0.123262	-0.205807		-0.096785	-0.305632	0.0455227	-0.0728575	-0.321343	0.0192866	0.00730871	-0.194824	-0.182574	-0.190939	-0.0642837	0.142885	0.0561721	0.109358	0.0421968	0.243758	0.0430595	-0.282923	0.0767863	-0.399584	-0.172842	0.020515	-0.140008	0.225609	0.113917	0.297252	0.299255	0.254756	0.28991	0.263737	0.127802	0.202549	0.184219	0.0904316	-0.0160196	0.265658	0.382467	0.385582	0.326176	0.256758	0.279008	0.299477	0.287907	0.187785	0.231839	0.27656	0.268995	0.0347091	-0.389365	-0.36489	0.27656	0.268995	-0.186895	0.0153521	-0.444618	0.428088	-0.0809879	-0.000444988	0.00133496	-0.151074
golgiXperox_count		0.103602	0.56909	0.146722	0.555877	0.362017	0.415405	0.2279	0.439448	0.486643	0.445904	0.736866	0.0424892	-0.185705	0.0648396	-0.087276	0.53124	-0.185218	0.114871	-0.0173642	0.0654497	-0.152048	0.47618	-0.43878	0.331478	-0.187222	0.373553	-0.223509	0.41073	0.0342832	-0.0387614	0.163197	-0.107302	0.0828139	-0.447462	0.415405	0.0388047	-0.185705	0.0618109	-0.0843722	0.53124	0.0616652	-0.169148	0.293128	0.136591	-0.12667	-0.496438	-0.189845						-0.0115761		0.349041	0.00957258	-0.147567	-0.483968	-0.291184	0.0627923	-0.334595	0.0222618	0.00400712	0.528273	0.477845	0.406146	0.546305	0.384144	0.00201073	-0.0349885	-0.117424	-0.153222	-0.0266191	0.563823	0.569409	1	0.455305	0.655165	0.635574	0.310552	0.436109	0.272039	0.708148	-0.0431975	-0.0238913	0.0133601	-0.172112	-0.00246104	0.587266	0.386242	0.927204	0.494435	0.680543	0.72195	-0.157907	-0.302378	0.0329242	0.521604	-0.221764	-0.0359986	0.112176	-0.201783	-0.0334839	0.0544766	-0.282385	-0.0802583	0.175065	0.502956	0.301172	-0.160953	0.26959	-0.248887	0.314559	-0.0394074	0.632456	0.244561	0.178082	-0.0333333	0.307213	-0.00333927	0.369546	0.0952805	0.549644	0.357302	0.022438	-0.320301	0.0891035	-0.206426	0.225855	0.056279	0.0281674	0.120024	0.0608612	0.0169241	0.0983481	-0.114373	-0.198978	-0.221938	0.122671	-0.202215	-0.246595	0.0327747	-0.130953	-0.162304		0.225855	-0.027382	-0.225512	-0.277827	0.229297	-0.128896	-0.113808	-0.237784	-0.110004	-0.206334	0.0456542	0.732938	-0.184996	0.000445236	-0.261576	-0.225067	-0.152271	-0.128896	-0.0768032	0.319234	-0.0231523		-0.156055	0.239092	-0.392921	0.100401	-0.126447	0.142476	-0.0454465	-0.21743	0.00900669	-0.0226441	0.0739553	0.0337654	-0.296527	-0.251781	-0.476848	-0.361532	0.0480855	0.0496438	-0.204809	-0.168077	-0.342832		0.0309439	-0.377376	-0.152098	-0.183667	-0.379895	-0.232831	0.0720027	-0.0149957	0.320844	-0.1392	0.186536	-0.273538	-0.147271	-0.0620621	-0.196646	0.0469115	-0.0649671	-0.209638	-0.0510667	-0.393474	-0.314148	0.130871	-0.372949	0.203918	-0.0345058	0.184996	0.381345	0.191674	0.349733	0.000247097	-0.137505	0.00274198	-0.136932	-0.0537677	-0.0429653	0.199466	0.402271	0.354185	0.108192	0.196349	0.285396	0.36821	0.450579	-0.0768032	0.232636	0.592387	-0.0109083	-0.43878	-0.474844	-0.0476403	0.592387	-0.0109083	0.233081	-0.229964	-0.551121	0.180129	0.201915	-0.25935	-0.188112	-0.222618
lysoXmito_count		0.0996435	-0.0503005	0.526146	0.738903	0.512239	0.634553	0.158006	0.361331	0.494382	0.508399	0.632996	-0.156153	0.178035	-0.0576773	-0.52737	0.267809	0.177328	0.0211369	-0.108355	0.0878852	0.0131272	0.394705	-0.0876627	0.248081	0.337524	0.149294	-0.146846	0.309934	-0.277895	0.183458	-0.165777	0.124152	0.568473	-0.189343	0.634553	-0.159033	0.178035	-0.0577694	-0.527534	0.267809	-0.0171321	0.0397242	-0.264693	0.0892301	-0.0182445	-0.45767	-0.273982						-0.117032		0.315037	-0.123262	0.0781389	-0.488706	-0.0258093	-0.0910204	0.104572	-0.150184	-0.392257	0.361553	0.205408	0.651274	0.674602	0.50779	0.140896	0.0402006	0.025212	-0.0773928	0.166031	0.186575	0.483756	0.455305	1	0.701302	0.759818	0.242741	0.529536	0.547113	0.653465	0.125737	0.0817889	-0.00689885	-0.0725638	0.217189	0.287462	0.144399	0.400045	0.433196	0.472578	0.572255	-0.0153915	-0.0932623	0.00914671	0.287368	-0.182672	0.10052	-0.160655	-0.0569146	0.218754	-0.121835	-0.536436	-0.127332	-0.240176	0.099755	-0.172814	-0.100122	0.286127	-0.019357	0.280788	0.106549	0.8	-0.0378343	0.237443	-0.0333333	0.136166	-0.232729	0.0291467	-0.214484	0.303482	-0.123929	0.0224255	-0.178283	-0.0312148	0.154595	0.00750348	0.102522	0.0287987	-0.039841	0.165497	0.0414798	0.204966	-0.135449	-0.290472	-0.287801	-0.223577	-0.412269	-0.45258	-0.111948	0.125023	-0.0854879		0.00750348	-0.148849	-0.0736456	0.117477	0.160641	-0.0863277	-0.077685	-0.0690591	-0.0547723	-0.164177	-0.213001	0.435202	-0.0754255	0.0166871	-0.238959	-0.436089	0.248526	0.260763	0.118367	0.224274	0.056736		-0.056291	0.20247	-0.207142	-0.138614	-0.251641	0.0513962	0.0858956	0.0126476	0.0658409	0.262525	0.0807502	0.085873	-0.164646	0.0173545	-0.220714	-0.124152	-0.230726	-0.0275893	-0.257203	-0.319057	-0.38714		0.0233619	-0.231561	-0.259549	0.0170493	-0.447593	-0.120197	-0.00742115	-0.0600706	0.365148	-0.384378	0.111457	-0.0924547	-0.178189	-0.124865	-0.174979	0.00967659	-0.111522	-0.20619	-0.0405102	-0.410633	-0.515506	-0.324682	-0.206568	0.437869	0.317277	0.46123	0.58516	0.393815	-0.0776505	0.259786	-0.0730297	0.00931891	-0.344129	-0.214775	0.155301	0.201357	0.192457	0.331961	0.36934	0.408944	0.387362	0.426966	0.556903	0.38536	0.388252	0.544888	0.37112	-0.0876627	-0.509957	-0.310157	0.544888	0.37112	0.0224719	-0.0885527	-0.311456	0.273634	-0.037379	0.0471688	0.000667482	0.0538436
lysoXperox_count		0.140422	0.0816735	0.307264	0.715239	0.717099	0.567075	0.108812	0.368187	0.728142	0.337486	0.805117	-0.170958	0.132176	0.00779337	-0.346423	0.267557	0.0593993	-0.0291435	-0.0727475	0.327253	-0.211123	0.583537	-0.317909	0.213348	0.27386	0.538154	-0.376641	0.256952	-0.129255	0.183437	-0.118589	0.0117909	0.430923	-0.189321	0.567075	-0.175396	0.132176	0.00445186	-0.34683	0.267557	-0.121691	0.0401711	-0.112855	0.0734231	-0.294327	-0.443826	-0.221654						-0.115907		0.197403	0.0238042	-0.236617	-0.435915	-0.0433815	-0.140632	-0.0100111	0.0149055	-0.199555	0.334816	0.3251	0.613262	0.705451	0.735952	0.096674	0.0371676	0.132739	0.0138985	-0.027094	0.2126	0.428746	0.655165	0.701302	1	0.8198	0.19911	0.689878	0.38109	0.755729	-0.017579	0.0837008	0.0594126	-0.00446136	0.0113132	0.458509	0.0674082	0.536819	0.574194	0.806007	0.698331	-0.0171741	-0.246738	0.0682581	0.290229	-0.263036	0.121105	-0.305689	0.0112876	0.012302	-0.172245	-0.505884	-0.0632664	0.019203	0.434192	0.0065848	-0.192881	0.463849	-0.264961	0.172414	-0.132479	0.8	0.133043	-0.0182233	-0.15	0.305006	-0.280979	0.083426	0.0754171	0.487875	0.0607341	0.0109624	-0.235907	-0.0293754	0.0512962	-0.0157556	0.0981037	0.0983186	0.039841	0.131457	0.110531	0.159418	-0.151613	-0.207979	-0.0894417	-0.0787486	-0.304031	-0.391819	-0.0698248	0.0341166	-0.17664		-0.0157556	-0.107898	-0.0433815	0.0865406	0.277419	0.0389321	-0.00734476	-0.204686	-0.219089	-0.137024	-0.153939	0.503026	-0.0460512	0.0562848	-0.292547	-0.195551	0.189766	0.329032	0.246719	0.337041	0.194661		0.0669633	0.324583	-0.193771	-0.105673	-0.119021	0.0140156	0.0598055	-0.149685	0.0817776	0.304273	0.0286225	-0.0442875	-0.0576196	-0.00556174	-0.182202	-0.397998	-0.142603	-0.0460512	-0.494994	-0.131034	-0.402892		-0.0553949	-0.123901	-0.286343	-0.0593251	-0.31664	-0.14624	0.0287819	-0.114382	0.456435	-0.208824	0.282549	-0.140083	-0.11909	-0.114785	-0.311626	-0.197887	0.0849703	-0.220754	0.0054923	-0.311623	-0.460397	0.0393654	-0.285492	0.436707	0.296997	0.485206	0.537709	0.477197	0.219132	0.135309	-0.255604	0.10496	-0.279399	-0.186515	0.208899	0.390879	0.549722	0.298776	0.409566	0.438932	0.517686	0.443382	0.678309	0.254727	0.515907	0.522136	0.0976641	-0.317909	-0.464739	-0.207564	0.522136	0.0976641	-0.0505006	-0.142603	-0.436324	0.121937	0.00244716	-0.124805	0.00244716	-0.254727
mitoXperox_count		0.0452469	-0.00111272	0.324619	0.705895	0.631883	0.591546	0.17401	0.221802	0.400667	0.578198	0.8198	-0.0160482	0.188696	-0.0652416	-0.413617	0.343239	0.0927697	0.0358176	-0.224472	-0.0269188	0.00333704	0.594216	-0.247164	0.38109	0.260957	0.23515	-0.143493	0.291212	-0.263626	0.0309439	-0.210257	0.00467186	0.444716	-0.27119	0.591546	-0.0205037	0.188696	-0.066778	-0.413126	0.343239	0.0505006	-0.0397197	-0.204563	0.0233619	-0.0860957	-0.469633	-0.0600868						0.0451613		0.24026	-0.0104561	0.053645	-0.463284	-0.111902	-0.0162439	0.0705228	0.00600667	-0.308565	0.406452	0.133734	0.433912	0.619577	0.627128	0.0372853	-0.10049	-0.0803126	-0.022379	0.00665033	0.152716	0.454333	0.635574	0.759818	0.8198	1	0.180423	0.482981	0.612903	0.837152	0.0336004	-0.0422621	-0.0400534	-0.028177	0.0732901	0.255172	0.139933	0.52792	0.45673	0.63337	0.873192	0.0115981	-0.0374792	0.123801	0.39684	-0.157197	-0.0131815	-0.102861	-0.00587896	0.0590497	-0.240296	-0.424645	-0.0551898	-0.19203	0.238494	0.108082	-0.0905451	0.291657	-0.00956618	0.248053	-0.00671551	0.8	0.216522	0.0683373	0.316667	0.148387	-0.244049	0.0665184	-0.0740823	0.404227	0.0936596	-0.111617	-0.321738	0.0569148	-0.0350248	-0.0187566	0.181828	0.325048	-0.039841	0.302121	0.187289	0.196426	-0.26043	-0.253384	-0.160217	-0.116125	-0.317555	-0.343595	-0.176841	0.00916567	-0.0485404		-0.0187566	-0.0847608	-0.0629588	0.0028921	0.307675	-0.0416018	-0.156911	-0.404686	-0.0182574	-0.308304	-0.119381	0.463462	-0.0389321	0.068743	-0.302781	-0.325918	0.0438265	0.203115	0.134149	0.38198	0.117241		-0.0211346	0.286318	-0.147942	0.025139	-0.228921	-0.105673	-0.0681243	-0.234529	0.112637	0.0877308	0.0670707	0.0707997	-0.0665184	0.0754171	-0.283204	-0.169744	0.0282536	0.0286986	-0.424249	-0.247608	-0.566185		-0.215128	-0.267413	-0.264281	-0.0486421	-0.477643	-0.171264	0.155377	0.00149846	0.547723	-0.261585	0.313944	0.0252149	-0.18015	-0.281176	-0.306122	-0.070493	0.0120735	-0.254522	-0.0327249	-0.462601	-0.372127	0.0602339	-0.265296	0.45673	0.342825	0.433593	0.607119	0.34416	0.0874305	0.0567903	-0.127802	-0.0611127	-0.402212	-0.0734756	0.321913	0.277419	0.432703	0.325028	0.333037	0.407341	0.429588	0.511457	0.594661	0.248498	0.364182	0.552836	0.173304	-0.247164	-0.585317	-0.183537	0.552836	0.173304	0.114127	-0.169744	-0.344959	0.206588	0.179978	-0.0625139	-0.0865406	-0.100779
ERXgolgi_total_volume		0.316951	0.459775	0.0420514	0.208454	0.351986	0.652503	0.364931	0.824249	0.407341	0.467853	0.229366	-0.1665	-0.0536271	0.139613	0.108577	0.128881	0.612458	0.314794	0.467408	0.255617	0.30634	0.0482759	-0.102558	0.276529	0.0433815	0.329477	0.12525	0.0113459	-0.648943	0.0418522	0.0798754	0.0131257	-0.16663	-0.0585095	0.652503	-0.17027	-0.0536271	0.14246	0.107008	0.128881	0.0758621	0.284809	0.149583	0.304817	-0.0571746	-0.115017	-0.0393902						0.164405		0.494805	0.186652	-0.0162493	-0.181353	0.0878754	-0.143747	-0.16307	-0.0500556	0.156396	0.162625	0.00867824	-0.0963507	-0.069188	0.314009	0.312572	0.180332	0.123815	0.0965831	0.302713	0.458148	0.46657	0.310552	0.242741	0.19911	0.180423	1	0.616463	0.616908	0.322358	0.250779	0.16603	0.220739	0.0932189	0.325379	0.462069	0.498554	0.364627	0.301446	0.185762	0.135484	0.342591	0.294257	0.588447	0.28511	0.101597	0.112867	-0.0509852	0.0155204	0.290328	0.0780905	0.0443324	-0.0376906	0.0931122	0.315837	-0.0497266	0.659177	0.60267	0.364182	-0.0104561	-0.0274725	0.8	0.227826	0.264238	0.316667	0.182202	0.118131	0.299221	0.151502	-0.0602892	-0.0416018	0.199316	-0.131539	0.0954699	-0.0460563	0.0897817	-0.123847	-0.170696	-0.278887	-0.310481	-0.245625	0.111023	-0.131781	-0.336106	-0.251474	0.0253876	-0.182835	-0.214137	-0.0127172	-0.00865646	-0.174745		0.0897817	0.318354	-0.0482759	0.132814	0.282759	0.466073	0.279323	0.113687	0.511208	0.242806	0.188497	0.661281	0.0549499	0.242269	-0.0442714	0.107008	0.244049	0.0513904	0.436707	0.322803	0.430033		0.465628	0.0278087	-0.550167	-0.173304	-0.179533	0.0482759	0.206621	0.093122	0.208301	0.230699	0.34048	0.250962	-0.592881	-0.482981	-0.464739	-0.218242	-0.23337	-0.356618	-0.210679	-0.158621	-0.242714		-0.025139	-0.216653	0.117277	0.0302308	-0.046201	0.00137746	0.0575637	-0.00874101	-0.273861	-0.0366553	0.164447	-0.0756448	-0.0519709	-0.0789144	0.407934	0.240506	-0.0829201	0.181703	0.303449	-0.152129	0.0462255	0.125448	-0.0982239	-0.0509455	0.0843159	-0.0638487	-0.061624	-0.0576196	0.186652	0.192593	0.365148	0.259797	0.48204	0.135647	0.0958843	0.143048	0.12703	0.198665	-0.0994438	-0.140378	-0.0171301	-0.1297	0.0807564	-0.00200222	-0.0771969	0.406007	0.20267	-0.102558	-0.0358176	-0.235595	0.406007	0.20267	-0.123026	-0.158621	0.141504	0.0665112	-0.0860957	-0.116352	0.166185	0.0731924
ERXlyso_total_volume		0.469632	0.31935	0.209367	0.484761	0.540216	0.752614	0.396751	0.656062	0.867853	0.439377	0.518131	-0.350385	0.0571874	0.113783	-0.157303	0.186311	0.485206	0.280089	0.187987	0.59822	0.0300334	0.279199	-0.210679	0.282759	0.12881	0.681869	-0.111902	0.190656	-0.515017	0.280499	0.0173545	0.0131257	0.159956	-0.110567	0.752614	-0.355026	0.0571874	0.108626	-0.160845	0.186311	-0.0420467	0.26382	-0.0129104	0.124819	-0.159066	-0.350389	-0.187159						0.102113		0.328571	0.0923248	-0.188091	-0.394526	0.0447164	-0.318202	-0.0949944	0.039822	-0.0567297	0.27475	0.271473	0.273921	0.333037	0.507622	0.458141	0.304775	0.435027	0.328147	0.264043	0.288958	0.573812	0.436109	0.529536	0.689878	0.482981	0.616463	1	0.587097	0.547942	0.314864	0.334529	0.387405	0.297502	0.283569	0.662736	0.355729	0.349944	0.727253	0.648943	0.370857	0.186685	-0.00267709	0.425386	0.378144	-0.0743558	0.325968	-0.2881	0.237275	0.246286	0.121598	-0.297049	-0.246335	0.246513	0.550319	-0.110125	0.232036	0.896329	0.141713	0.169299	-0.0433455	0.8	0.132174	0.241458	0.0833333	0.462069	-0.0304783	0.172859	0.429588	0.332147	0.0135706	0.226223	-0.0497716	0.047735	0.0628792	-0.1423	-0.263001	-0.267717	-0.039841	-0.262915	-0.313172	0.00854025	-0.0605409	-0.271912	-0.129107	0.0270331	-0.218205	-0.23911	-0.0856613	0.0463375	-0.410817		-0.1423	0.0696329	0.0829811	0.31168	0.291657	0.27119	0.383485	0.212577	0.310376	0.239518	0.15551	0.757364	0.139043	0.275195	-0.0513904	-0.146162	0.467408	0.373526	0.430478	0.385095	0.31079		0.308565	0.2	-0.356618	-0.268076	-0.158176	0.0447164	0.309819	0.163711	0.28905	0.450723	0.397725	0.322063	-0.331257	-0.194216	-0.136819	-0.372191	-0.350834	-0.368632	-0.49366	-0.144383	-0.155951		-0.00155729	-0.209962	0.00209009	0.0279578	-0.243138	-0.023876	-0.0764518	-0.248744	0	-0.272138	0.134547	-0.0644382	-0.074344	0.0143481	0.0770465	0.00138222	0.0154906	-0.0911959	0.247382	-0.308631	-0.280373	0.0905879	-0.197366	0.152392	0.183982	0.304116	0.225806	0.277419	0.299666	0.330371	0.0912871	0.354618	0.270188	0.0226079	0.039822	0.218242	0.275195	0.204449	0.255617	0.168854	0.27564	0.0785317	0.389544	0.0647386	0.266741	0.507008	0.188432	-0.210679	-0.286318	-0.267186	0.507008	0.188432	-0.177753	-0.0967742	-0.2917	-0.00327517	-0.00155729	-0.172414	0.124805	-0.167519
ERXmito_total_volume		0.257662	0.109269	0.315942	0.361068	0.547781	0.759733	0.32866	0.463404	0.306785	0.846941	0.34772	-0.272819	0.219849	-0.083055	-0.110135	-0.0467446	0.548387	0.228031	-0.0282536	-0.0420467	0.506118	0.0433815	-0.0945495	0.315239	0.0896552	0.146162	0.349055	-0.0175751	-0.656062	0.163402	-0.223384	0.167964	0.0896552	0.121691	0.759733	-0.277023	0.219849	-0.0823595	-0.111457	-0.0467446	0.293437	0.288194	-0.157819	0.129714	0.0923248	-0.0464961	0.0540781						0.190211		0.293506	0.115462	0.164051	-0.0930129	-0.0522803	-0.304851	0.0602892	-0.113237	-0.069188	0.025139	-0.0761015	0.0672007	0.107008	0.485145	0.276179	0.101041	0.0530956	0.141812	0.270447	0.168299	0.532651	0.272039	0.547113	0.38109	0.612903	0.616908	0.587097	1	0.491435	0.246328	0.139684	0.081887	0.145346	0.332019	0.252948	0.385984	0.20089	0.45762	0.194216	0.461179	0.325416	0.372338	0.495429	0.180058	0.0486773	0.128794	-0.274519	0.106997	0.299923	-0.108211	-0.230888	-0.134609	-0.11946	0.00735541	-0.0560844	0.403337	0.539488	0.615128	0.0126808	0.0610501	0.8	0.187826	0.309796	0.583333	0.116352	0.0451613	0.046941	0.119911	-0.134149	-0.0349277	-0.0438494	-0.214831	0	0.00413679	-0.155805	-0.0936971	0.0412471	-0.278887	-0.0977281	-0.276329	0.239127	-0.223897	-0.315491	-0.22866	-0.0507752	-0.258257	-0.192609	-0.22867	0.0122209	-0.184927		-0.155805	0.172414	0.0754171	0.224027	0.383315	0.199555	0.20276	-0.068804	0.511208	0.11373	0.0832527	0.395638	0.12792	0.292102	-0.130145	-0.20356	0.201335	0.2396	0.373526	0.484316	0.281424		0.219577	0.0362625	-0.2396	-0.0812013	-0.337041	-0.291212	0.169524	-0.0317305	0.257162	0.243697	0.322538	0.360024	-0.319689	-0.169744	-0.242714	-0.0442714	-0.132814	-0.175973	-0.333482	-0.339266	-0.457175		-0.360178	-0.246417	-0.036925	0.0611435	-0.359808	0.0415534	-0.00404745	-0.180564	-0.182574	-0.395988	0.0762435	0.187711	-0.144493	-0.186062	0.129557	0.0863885	-0.0986385	-0.121977	0.145546	-0.398619	-0.13705	0.0431597	-0.044063	0.164405	0.311235	0.232925	0.264071	0.118576	0.0972191	0.118025	0.365148	0.145519	0.168867	0.0960835	0.284538	0.0843159	0.16396	0.259622	0.180868	0.157286	0.170189	0.149722	0.241824	0.144828	0.0647386	0.52881	0.337486	-0.0945495	-0.23515	-0.327253	0.52881	0.337486	0.104338	-0.000667408	0.0376602	0.183158	-0.0451613	-0.00912125	-0.0527253	-0.0727475
ERXperox_total_volume		0.14644	0.239902	0.342419	0.664071	0.493492	0.687208	0.250334	0.375751	0.400222	0.42069	0.972859	-0.0695421	0.0456164	0.0901804	-0.326176	0.527101	0.223582	0.12614	-0.147942	0.0126808	-0.20178	0.725473	-0.317464	0.37842	0.0264739	0.199555	-0.231591	0.573304	-0.41624	0.0685664	-0.0569585	-0.069188	0.359733	-0.406007	0.687208	-0.0724316	0.0456164	0.0856984	-0.325473	0.527101	0.147497	-0.0647703	-0.0171397	-0.0151296	-0.121691	-0.612458	0.109714						0.165295		0.309091	-0.0798665	-0.0198108	-0.611705	-0.111457	-0.0596351	-0.0963293	0.100334	-0.247164	0.596885	0.218736	0.428794	0.521691	0.496718	0.158295	-0.0602942	-0.00423872	-0.0346286	0.129066	0.285174	0.441428	0.708148	0.653465	0.755729	0.837152	0.322358	0.547942	0.491435	1	0.169559	-0.00658629	0.070761	-0.0709121	0.148056	0.361068	0.179978	0.63782	0.330812	0.67208	0.77842	0.049292	0.0312327	0.245595	0.612508	-0.144022	0.0307569	-0.052989	-0.0733694	0.0964478	-0.0671578	-0.372662	-0.0222105	-0.150275	0.290204	0.129198	-0.00155729	0.319244	-0.062069	0.5297	0.161783	0.8	0.282609	0.0911164	0.2	0.179978	-0.214238	0.160845	-0.0852058	0.56129	0.225806	0.102647	-0.217878	0.145041	0.00220629	0.096534	0.202469	0.240478	-0.039841	0.208141	0.0491251	0.264748	-0.142741	-0.199106	-0.0373322	-0.106487	-0.290767	-0.215859	-0.108456	0.0157853	0.0215472		0.096534	-0.00645161	-0.0896552	-0.00600667	0.198665	0.0117909	-0.224126	-0.287793	-0.0182574	-0.281995	0.0722571	0.508678	-0.0914349	0.0229143	-0.252058	-0.12703	0.151502	-0.0175751	0.158176	0.232925	0.144828		0.0135706	0.291212	-0.278754	0.0384872	-0.0322581	0.143493	-0.0732955	-0.0687493	0.0807489	0.131596	0.0158065	0.138285	-0.120801	0.00155729	-0.288098	-0.246719	-0.00823137	0.0215795	-0.301001	-0.0153504	-0.385539		0.0318131	-0.223805	-0.0789591	0.00295489	-0.328074	-0.133154	0.0881444	0.0344645	0.547723	-0.112187	0.298994	-0.165298	-0.158942	-0.157366	-0.166475	0.00668071	0.0152628	-0.155286	-0.0306653	-0.337169	-0.340303	0.0879794	-0.227659	0.194661	0.172859	0.243604	0.335706	0.136374	0.0932147	0.144198	-0.127802	0.0750891	-0.165797	-0.0508678	0.130145	0.147052	0.23693	0.358843	0.0665184	0.12881	0.205339	0.16574	0.362848	0.146607	0.163515	0.634705	0.140378	-0.317464	-0.514127	-0.133259	0.634705	0.140378	0.175973	-0.329922	-0.451254	0.192228	0.298331	-0.262736	-0.0634038	0.0157953
LDXER_total_volume		0.800246	-0.0359488	0.0583064	-0.00845572	-0.155558	0.311972	0.787892	0.08834	0.0298175	0.0329328	0.0907877	-0.205886	0.127977	0.332517	-0.202737	0.0844929	0.34891	0.795283	0.0184691	-0.105696	-0.0280374	-0.076324	-0.133289	0.498665	0.17846	-0.0193591	0.133956	0.210948	-0.400312	0.0928524	-0.0952487	-0.286159	0.225634	-0.00934579	0.311972	-0.202296	0.127977	0.328064	-0.202715	0.0844929	0.361816	0.149434	0.00512078	-0.15923	-0.023587	-0.139074	0.0731219						0.414553		0.422352	-0.257677	-0.0451965	-0.16815	-0.226969	-0.186067	0.0280374	0.307076	-0.178683	0.119938	-0.162475	-0.194859	-0.0787717	-0.212465	0.921957	0.634193	0.754103	0.625573	0.805362	-0.0842797	0.0954712	-0.0431975	0.125737	-0.017579	0.0336004	0.250779	0.314864	0.246328	0.169559	1	0.632425	0.74872	0.623085	0.787921	0.00912328	0.035603	0.0576324	-0.017134	-0.017579	-0.0035603	0.333855	0.350888	0.228805	0.334372	0.440092	0.609231	0.0288387	0.518286	0.741731	0.405268	-0.000225087	0.299572	-0.0911228	-0.114369	-0.0889146	0.428794	0.342902	0.268803	0.335559	0.7608	0.8	0.38087	0.633259	0.516667	-0.064753	0.0665332	0.250334	-0.0485091	-0.0594126	-0.0558522	0.543754	0.234563	0.0954912	-0.0386186	-0.209621	-0.401085	-0.298142	-0.727097	-0.256861	-0.589501	-0.435553	0.143295	-0.0610764	-0.00233378	-0.204322	0.151399	0.166524	-0.170041	0.0593354	-0.282781		-0.209621	-0.31976	-0.00578549	-0.161994	-0.232977	-0.199599	0.284951	0.568821	0.858099	0.404221	0.813677	0.378682	0.0209168	-0.0104584	-0.0425011	0.00400534	0.0498442	-0.017134	-0.0142412	-0.142635	-0.140187		-0.147085	0.230975	-0.223854	0.217401	0.162884	0.200935	0.14876	0.417762	0.432643	0.36609	0.508911	0.621067	-0.130619	0.0202492	-0.0117935	-0.024032	0.134401	-0.165777	-0.029595	0.122163	0.167557		0.158656	-0.335321	0.0315907	0.0760485	-0.303641	-0.0649846	-0.0627494	-0.0449648	0.0912871	0.0863621	-0.152487	0.0840498	0.0022145	0.185756	0.33853	0.0760388	-0.00227853	0.0110287	0.0366235	-0.356351	-0.14045	-0.104958	0.0137728	-0.0729862	-0.0956831	0.00422786	-0.190699	-0.0344904	0.221851	0.563597	0.748554	0.51247	0.749157	0.418246	-0.237205	-0.18202	-0.297953	0.125501	-0.11749	-0.0834446	-0.0178015	-0.35247	-0.150423	-0.0144637	-0.0950156	0.224299	0.0453939	-0.133289	-0.0654206	-0.0729862	0.224299	0.0453939	0.306409	-0.0226969	0.190683	-0.0627462	0.436137	-0.0912328	-0.110814	0.0892301
LDXgolgi_total_volume		0.543162	-0.167183	0.118566	0.0315593	-0.00768487	0.169597	0.478711	0.0252475	0.16603	-0.069705	0.00466529	-0.261339	0.206965	0.377676	0.0439135	-0.0521705	0.284583	0.497265	0.0905615	0.0826031	0.0658629	-0.0669607	-0.232716	0.307635	0.337822	0.0359502	-0.190454	0.034578	-0.168499	0.197995	-0.149855	-0.379535	-0.023052	0.0631187	0.169597	-0.26131	0.206965	0.369862	0.0439086	-0.0521705	0.0120749	0.0270038	-0.0318515	-0.224233	-0.252749	0.0625698	0.0698655						0.177007		0.247551	-0.267843	-0.374667	-0.00178419	0.0820543	-0.189947	0.117181	0.371028	0.0370479	-0.0537881	-0.0348602	-0.0112541	-0.00960501	-0.0392564	0.603839	0.992703	0.659368	0.56403	0.435093	-0.214198	0.00960608	-0.0238913	0.0817889	0.0837008	-0.0422621	0.16603	0.334529	0.139684	-0.00658629	0.632425	1	0.645601	0.570465	0.402435	0.20884	-0.138038	0.0502205	0.101813	0.0993433	-0.0922081	0.072085	0.362707	0.333637	0.0382999	0.24597	0.98916	-0.148582	0.419748	0.412312	0.323941	-0.0868877	0.247551	0.127254	-0.021721	-0.216093	0.301049	0.335352	0.0351269	0.0680584	0.584675	0.8	0.420516	0.515265	0.0912871	0.147094	-0.143801	0.0312849	0.0837008	-0.0112516	-0.0282662	0.586393	-0.058577	0.0747372	-0.00221129	-0.114453	-0.335442	-0.277338	-0.60012	-0.268712	-0.713882	-0.170938	-0.103974	-0.203923	-0.0749935	-0.0506003	0.0279114	0.0874601	0.0441024	0.130652	-0.214244		-0.114453	-0.175086	-0.116083	-0.171244	-0.0546114	-0.104832	0.203442	0.407277	0.806695	0.381017	0.444852	0.232209	-0.0883661	0.0535136	-0.244791	0.0260707	0.0279918	-0.106204	-0.0186612	-0.00603744	-0.00219543		-0.0477506	0.218171	-0.135568	0.111418	0.0644908	0.16109	0.0277344	0.249597	0.512635	0.373334	0.639225	0.234505	-0.153406	-0.113065	0.00933058	-0.0990688	0.090836	-0.0367735	-0.00466529	0.0225032	0.256591		0.155327	-0.109862	0.00974006	0.214776	-0.102038	0.071507	-0.381253	-0.322742	-0.0916698	-0.268048	-0.329475	-0.0708338	0.201383	0.409222	0.291488	0.018045	0.135446	0.113771	0.240374	0.00383269	-0.128657	0.159135	0.0877596	-0.200333	0.00878173	-0.177556	-0.138861	-0.103734	0.109223	0.221659	0.696691	0.320543	0.632682	0.0625177	-0.0551602	0.0400666	-0.0557091	-0.0277173	-0.208292	-0.197589	-0.140782	-0.274978	0.0310105	-0.0963246	-0.130079	-0.0175635	-0.133921	-0.232716	0.119377	0.121846	-0.0175635	-0.133921	0.0159169	-0.118279	0.277362	-0.17357	0.103734	-0.175635	0.202254	0.184691
LDXlyso_total_volume		0.837255	0.0599889	0.0990319	0.00890076	-0.120396	0.124833	0.839862	0.154428	0.29595	-0.0173565	0.0841122	-0.0197303	0.0652126	0.509354	-0.235562	0.136257	0.132844	0.85514	0.172897	0.188696	-0.099466	-0.0445038	-0.157098	0.589675	0.11393	0.183133	0.0358255	0.187583	-0.149755	-0.071699	-0.0383888	-0.49644	0.215621	-0.0925679	0.124833	-0.019951	0.0652126	0.503061	-0.236538	0.136257	-0.0169114	-0.0286678	0.0473116	-0.28519	-0.0111259	-0.211838	-0.00901503						0.177348		0.35531	-0.360926	-0.0745853	-0.249277	-0.046729	0.0393946	-0.00912328	0.499777	-0.214286	0.128616	0.0496328	-0.125417	-0.0689809	-0.148136	0.784506	0.651817	0.829413	0.640889	0.590041	-0.0291695	0.105263	0.0133601	-0.00689885	0.0594126	-0.0400534	0.220739	0.387405	0.081887	0.070761	0.74872	0.645601	1	0.620736	0.558654	0.272808	-0.0267023	0.0409435	0.195149	0.163774	0.017134	0.264139	0.251144	0.0969436	0.2874	0.17655	0.618021	0.193854	0.490179	0.53255	0.483376	-0.118846	0.102775	0.112898	0.212017	0.0112421	0.267023	0.423231	0.125278	0.225634	0.468864	0.8	0.752174	0.615036	0.05	0.139964	-0.0850022	0.180685	0.185581	0.0720961	0.0589675	0.543754	0.296537	0.285555	-0.0525489	-0.0262651	-0.32117	-0.168792	-0.647415	-0.0726574	-0.506602	-0.390005	0.258661	0.0225774	-0.111373	-0.0912277	0.299026	0.249069	0.146881	0.0743603	-0.270702		-0.0262651	-0.160436	0.202492	0.00667557	-0.0772141	-0.0427236	0.398486	0.437839	0.803326	0.358641	0.816819	0.322162	0.220071	0.161104	0.114152	0.101691	0.237873	0.107254	0.0157988	-0.0195817	-0.0275923		-0.00801068	-0.0338229	-0.244548	0.0164664	-0.0298175	0.0498442	-0.0483498	0.110161	0.432643	0.360983	0.520875	0.425797	-0.232087	-0.0852247	0.0720961	-0.0934579	-0.0398309	-0.417	-0.212506	-0.0914553	0.194036		0.0485091	-0.0280396	0.0986047	0.129362	-0.103509	-0.0717586	0.126623	0.0276034	0.182574	0.272036	-0.158467	0.190513	-0.00815868	0.183442	0.0964442	0.0791494	0.0823689	0.0414724	0.169269	-0.16091	-0.110826	0.22569	0.00229546	-0.154873	-0.246996	-0.133956	-0.37895	-0.109702	0.508901	0.444802	0.63901	0.581746	0.789072	0.440854	-0.334446	-0.186693	-0.108144	-0.12105	-0.146195	-0.183133	-0.0941255	-0.407655	-0.187806	-0.118825	-0.142412	0.136627	-0.0307076	-0.157098	0.181353	-0.0912328	0.136627	-0.0307076	-0.0278149	-0.0198042	0.040009	-0.107979	0.26769	-0.0972408	0.12283	-0.0204717
LDXmito_total_volume		0.561903	-0.176165	-0.00986304	-0.0697381	-0.0809004	0.145112	0.4844	-0.0713817	0.167418	-0.0176106	-0.101907	-0.0492856	0.236974	0.0105758	-0.0271234	-0.155882	0.178689	0.502724	-0.0262985	0.039213	0.000234808	-0.193482	-0.135484	0.186907	0.141589	0.136658	0.0455528	-0.114352	-0.196535	0.00587413	-0.171664	-0.0936885	0.0204283	0.173993	0.145112	-0.0464574	0.236974	0.00505119	-0.0295858	-0.155882	0.18409	-0.00738412	-0.261722	-0.0890022	-0.00939233	0.0948625	-0.00681171						0.377102		-0.00467795	0.0138537	-0.112183	0.0986414	-0.139006	-0.00610637	0.27543	0.172349	-0.00704425	-0.122805	-0.138568	-0.220534	-0.124448	-0.108987	0.64933	0.591632	0.709924	0.98086	0.400353	-0.146853	-0.046732	-0.172112	-0.0725638	-0.00446136	-0.028177	0.0932189	0.297502	0.145346	-0.0709121	0.623085	0.570465	0.620736	1	0.455953	0.00446136	-0.139006	-0.199587	0.15873	0.0382737	-0.0718513	0.207397	0.151521	0.216249	0.0104536	0.418323	0.522737	0.0195043	0.950857	0.476655	0.255389	0.177664	-0.114134	0.166269	0.0879848	-0.155537	0.283648	0.394713	0.201231	-0.0056354	0.256208	-0.6	0.218176	0.771689	0.440741	-0.0542407	-0.0796	0.0469617	0.227764	-0.0777215	-0.134545	0.347637	-0.0139371	0.138552	-0.13055	-0.380761	-0.141609	-0.169366	-0.540108	-0.162419	-0.471495	-0.0736103	-0.0731254	-0.125181	-0.00123134	-0.387421	0.209994	0.170722	-0.286179	0.0803481	-0.423356		-0.380761	-0.284353	-0.0140885	-0.0699729	-0.200526	0.0187847	0.276257	0.417708	0.843363	0.420347	0.604631	0.212056	0.0626938	0.0657463	0.034282	-0.0244201	-0.00258289	0.0533015	0.0744342	-0.0871139	-0.0272378		0.0821829	0.189021	-0.119752	0.201231	-0.0716165	0.0251245	-0.122804	0.0354318	0.39031	0.363895	0.518079	0.409883	-0.0828873	0.0810089	0.107307	-0.237156	0.212032	-0.191369	-0.190664	-0.0295858	0.161313		-0.0633982	-0.05528	0.093388	0.0632152	0.0770856	0.0267752	-0.20707	-0.246869	-0.458349	-0.0974022	-0.297849	0.0170457	0.0789593	0.150339	0.227502	0.0181144	-0.0584262	0.139289	0.170284	-0.0638865	0.0576155	0.0058819	0.112392	-0.0943929	-0.183855	-0.144877	-0.0974454	-0.0298206	0.227529	0.395177	0.861697	0.456483	0.66564	0.0888343	-0.237156	-0.112708	-0.180802	-0.170706	-0.183855	-0.144172	-0.078426	-0.150512	-0.0516578	-0.156382	-0.0741994	0.0579976	-0.028177	-0.135484	0.0154973	0.0664507	0.0579976	-0.028177	0.133606	0.0347516	0.218619	-0.29968	0.318635	-0.097915	-0.040387	-0.0406218
LDXperox_total_volume		0.734661	0.00922583	-0.0496854	-0.0179536	-0.0769878	0.368172	0.672796	0.248891	0.0998517	0.279388	0.0961626	-0.21462	0.0806863	0.234344	-0.0811693	0.0885877	0.270288	0.65002	0.0354154	-0.123216	0.0705848	-0.119773	-0.0966544	0.296112	0.182488	0.0801765	0.192325	0.159615	-0.382683	0.13265	-0.0423064	-0.0905059	0.112641	-0.00073782	0.368172	-0.211147	0.0806863	0.234265	-0.0811602	0.0885877	0.414163	0.267079	-0.0187018	-0.100109	-0.0174617	-0.116084	-0.150197						0.351448		0.286271	-0.225281	-0.0930171	-0.179822	-0.209295	-0.1781	0.0462367	0.138218	-0.0459908	0.145597	-0.092494	-0.181052	-0.024594	-0.106282	0.77156	0.409367	0.611881	0.427872	0.975086	0.139541	0.178326	-0.00246104	0.217189	0.0113132	0.0732901	0.325379	0.283569	0.332019	0.148056	0.787921	0.402435	0.558654	0.455953	1	-0.00196752	0.137726	0.0826359	0.0189374	0.0282831	0.104279	0.378611	0.240708	0.240681	0.227842	0.211672	0.358688	0.0591947	0.365774	0.96804	0.27243	-0.0301022	0.19767	-0.048629	-0.10115	0.0633819	0.403834	0.287996	0.285782	0.225281	0.400071	0.8	0.0766828	0.408015	0.883333	-0.190604	0.114362	0.254056	-0.130594	-0.0243481	-0.0425476	0.247886	0.321012	0.308508	0.0710374	-0.303014	-0.239726	-0.213126	-0.683012	-0.203357	-0.317308	0.034208	0.270597	0.0447148	0.049439	-0.150465	0.390159	0.212453	0.0290462	0.269641	-0.280348		-0.303014	-0.0927194	0.193063	0.00787008	0.0457449	-0.0774711	0.331921	0.521177	0.86534	0.428331	0.490293	0.509378	0.20659	0.150269	0.00196752	0.020413	0.0939491	0.222576	0.0823899	0.0649282	0.00393504		-0.0543528	0.00344316	-0.0172158	0.00467286	-0.0560743	0.0691092	0.191883	0.279099	0.39005	0.463636	0.473689	0.762374	0.00885384	0.171666	0.0354154	0.154942	-0.0882925	-0.306441	-0.0523852	-0.0730442	0.0998517		0.028529	-0.22242	-0.182281	-0.0932247	-0.240286	0.107102	0.104901	0.0483178	-0.0460287	0.160119	0.221607	0.227247	-0.108724	0.052958	0.254891	0.014007	-0.0826021	0.0904053	-0.0786796	-0.35862	0.0413441	-0.163719	0.115183	-0.0196752	-0.134775	0.0496799	-0.0764874	0.0511555	0.356121	0.545098	0.810106	0.500713	0.525641	0.362224	-0.182979	-0.203146	-0.221346	0.259713	-0.127643	-0.0445152	-0.00787008	-0.21987	-0.110919	0.0755036	-0.0440233	0.363499	0.18175	-0.0966544	-0.237824	-0.221346	0.363499	0.18175	0.377026	-0.0855871	0.237483	-0.0327256	0.35981	-0.0708307	-0.141416	0.0103295
golgiXlyso_total_volume		0.241614	0.642039	0.218934	0.23426	0.0687507	0.319244	0.329328	0.679199	0.71079	0.277419	0.409566	-0.113229	-0.431909	0.197506	0.0449438	0.505287	0.103448	0.253393	0.435818	0.576863	-0.00333704	0.34327	-0.310345	0.340156	-0.131034	0.496774	-0.0246941	0.388654	-0.134149	0.11732	0.457003	-0.0553949	-0.0865406	-0.447831	0.319244	-0.118119	-0.431909	0.190985	0.0411568	0.505287	-0.236485	0.060031	0.462549	-0.10079	-0.192436	-0.504338	-0.236786						-0.0892102		0.645455	-0.0816463	-0.30985	-0.528037	0.00867631	-0.064308	-0.52703	0.0852058	0.123026	0.513237	0.557855	0.32332	0.179533	0.0767776	0.141104	0.195199	0.102399	0.0424023	0.0123154	0.436777	0.702859	0.587266	0.287462	0.458509	0.255172	0.462069	0.662736	0.252948	0.361068	0.00912328	0.20884	0.272808	0.00446136	-0.00196752	1	0.52436	0.531924	0.732147	0.613348	0.392214	-0.240661	-0.109538	0.229535	0.501447	-0.374905	0.190857	0.15585	-0.0771319	-0.08513	0.316378	-0.135472	-0.259123	0.48923	0.617409	0.239324	0.00823137	0.585317	0.0331479	0.292992	-0.120269	0.4	0.287826	0.104784	0.466667	0.814016	0.0576196	0.284538	0.538154	0.445161	0.431813	0.230209	-0.0345354	0.304769	0.0706012	0.0262593	-0.0480082	-0.209867	0.258966	-0.0400714	-0.239485	0.0170805	0.0529733	-0.0879408	-0.102404	0.170426	0.00156047	-0.0226767	0.283138	0.0906382	-0.322734		0.0262593	0.151057	-0.0638487	0.128365	0.163515	0.156396	0.270866	0.0976573	0.182574	-0.011236	0.160222	0.751712	-0.0353726	0.061624	-0.189321	-0.100334	0.294327	0.0923248	0.0723026	0.220467	0.133259		0.149277	0.158621	-0.34327	-0.0923248	0.0447164	0.240489	0.176494	0.0156353	0.0997789	0.156198	0.24735	0.116594	-0.369967	-0.34772	-0.174638	-0.328142	-0.195106	-0.046941	-0.202225	0.0313682	0.149277		0.216018	-0.140282	0.0496978	0.0634165	-0.0854018	0.0438491	-0.179662	-0.327913	-0.273861	-0.197994	-0.140527	0.00280166	-0.0368224	0.102519	0.0596193	0.189594	0.135315	0.0172284	0.425653	-0.113004	-0.112196	0.234058	-0.103732	-0.125695	-0.0887653	0.00778643	0.00956618	-0.0447164	0.34861	0.092346	-0.0730297	0.0865991	0.368438	0.141299	-0.157731	0.213793	0.442047	0.111457	0.0313682	-0.00956618	0.00823137	-0.00778643	0.122581	-0.164405	-0.0211346	0.214683	-0.0967742	-0.310345	-0.189766	-0.0420467	0.214683	-0.0967742	-0.252058	-0.182647	-0.425627	0.0690306	-0.0700779	-0.255172	0.137264	-0.106118
golgiXmito_total_volume		0.0804638	0.573273	-0.144844	-0.12436	-0.0520636	0.185762	0.241433	0.618687	0.317464	0.462959	0.128365	-0.0247409	-0.47352	0.0866177	0.145734	0.404229	0.176418	0.227586	0.584872	0.340601	0.505673	0.169744	0.0989989	0.145273	-0.103448	0.360623	0.56574	0.0607341	-0.301891	-0.0538736	0.463455	0.0847608	-0.301446	-0.363293	0.185762	-0.0307556	-0.47352	0.0901503	0.143048	0.404229	-0.107898	0.190023	0.440289	-0.120369	0.254283	-0.292102	-0.173584						-0.114572		0.428571	-0.12881	0.140902	-0.355363	-0.111457	-0.0614152	-0.480311	-0.0589544	0.123026	0.400667	0.313752	-0.0418336	-0.103893	-0.0812284	0.0651935	-0.122516	-0.134747	-0.161364	0.0985235	0.515138	0.796084	0.386242	0.144399	0.0674082	0.139933	0.498554	0.355729	0.385984	0.179978	0.035603	-0.138038	-0.0267023	-0.139006	0.137726	0.52436	1	0.391769	0.557286	0.285873	0.313014	-0.172187	-0.0461798	0.0653583	0.508124	0.0102714	-0.191407	0.102861	-0.138743	0.0885746	-0.149934	0.234489	-0.316108	0.410855	0.417921	0.341501	0.19822	0.441602	0.438042	0.0135706	-0.214896	0	-0.106087	0.473805	0.7	0.408231	0.70812	0.289433	0.522581	0.185762	0.331257	0.00398631	0.115033	0.212971	0.0860452	0.101036	-0.210355	-0.153055	-0.00996024	-0.128574	-0.00307032	0.358691	0.076198	-0.0647161	-0.158921	0.113069	-0.0361508	-0.125153	0.0974188	0.126283	-0.13023		0.101036	0.321913	-0.0224694	-0.0144605	0.23337	0.292992	0.407523	0.146979	0.292119	0.106057	-0.0267037	0.508678	0.0736374	0.192436	0.09099	-0.0367075	-0.0745273	0.0175751	0.0104561	0.27119	0.20089		0.27208	-0.117686	-0.249833	-0.151502	-0.0416018	0.0233593	0.412343	0.268789	-0.0864065	0.00974786	0.0875764	0.142503	-0.30901	-0.371746	-0.293437	-0.0896552	-0.288543	-0.0874305	-0.0767519	-0.00244716	-0.131479		-0.00778643	-0.342399	0.118903	-0.221844	-0.31454	-0.0397167	-0.00292316	-0.232761	-0.547723	-0.209935	-0.0867083	-0.0364216	0.035191	-0.0678062	0.167393	0.340486	-0.123697	-0.334002	-0.0176211	-0.438665	-0.0322882	0.045294	-0.182678	0.116352	0.0598443	0.136374	0.107008	0.143048	0.178198	0.0641977	0.346891	-0.0375446	0.181149	0.0621717	0.0206897	0.209344	0.111457	0.228921	0.229366	0.0958843	0.119021	0.179088	0.0936596	0.0505006	0.119021	0.0505006	0.123915	0.0989989	-0.274305	-0.242269	0.0505006	0.123915	-0.141713	0.0611791	-0.379945	0.343389	-0.0905451	0.0229143	-0.157731	-0.170189
golgiXperox_total_volume		0.141536	0.564816	0.0322617	0.458065	0.257648	0.322803	0.271473	0.440267	0.364627	0.331702	0.666296	0.0202831	-0.32154	0.155199	-0.0476138	0.510629	-0.123915	0.174638	0.133704	0.0540601	-0.0656285	0.470523	-0.400222	0.398443	-0.127475	0.315684	-0.226696	0.412236	0.0246941	-0.0260463	0.303037	-0.176863	0.0464961	-0.431368	0.322803	0.0178293	-0.32154	0.153367	-0.0442714	0.510629	0.0553949	-0.116451	0.464997	0.198242	-0.107008	-0.430923	-0.16446						-0.01802		0.519481	0.0295884	-0.137563	-0.440587	-0.254283	0.0398309	-0.465184	0.0656285	0.000222469	0.494105	0.382288	0.319315	0.486541	0.274841	0.0859572	0.0432246	-0.081205	-0.178325	0.0591141	0.534729	0.548893	0.927204	0.400045	0.536819	0.52792	0.364627	0.349944	0.20089	0.63782	0.0576324	0.0502205	0.0409435	-0.199587	0.0826359	0.531924	0.391769	1	0.396663	0.561735	0.620912	-0.151445	-0.252092	0.0695965	0.504118	-0.179972	0.0359746	0.129578	-0.267845	0.0799631	0.15395	-0.143349	0.166916	0.194039	0.41168	0.227743	-0.00600667	0.229811	-0.288543	0.315239	0.0299145	0.4	0.248696	0.268793	-0.0166667	0.249388	-0.00645161	0.611568	0.0375973	0.479422	0.298776	0.128559	-0.187913	0.165236	-0.111418	0.294854	-0.0343247	-0.100135	0.039841	-0.0683232	-0.150446	0.045548	-0.032619	-0.124213	-0.115367	0.169251	-0.0751625	-0.208396	0.123813	-0.0646689	-0.0693772		0.294854	0.0451613	-0.316129	-0.293882	0.253838	-0.0709677	-0.099043	-0.135389	0.0365148	-0.140038	0.133518	0.627369	-0.280534	-0.0638487	-0.348165	-0.138598	-0.167519	-0.16396	-0.0500556	0.289878	0.0220245		-0.0967742	0.222247	-0.401112	0.157731	-0.0126808	0.208009	0.0337249	-0.0659902	0.0169727	-0.00208883	0.0807412	0.0454926	-0.306785	-0.280089	-0.494549	-0.280534	0.0727475	0.0634038	-0.112792	-0.0571746	-0.290323		0.115462	-0.503216	-0.20599	-0.188204	-0.420009	-0.32003	0.0928665	0.0579404	0.0912871	-0.096359	0.222751	-0.361414	-0.134705	-0.0518382	-0.15845	-0.00621997	-0.0179964	-0.126342	-0.0670518	-0.406675	-0.340536	0.125448	-0.405747	0.135929	-0.113682	0.121246	0.288098	0.135484	0.276974	0.0587656	0.0730297	0.0063031	0.0276329	-0.192167	-0.129255	0.137709	0.365962	0.345495	0.0420467	0.133259	0.23782	0.266741	0.342825	-0.139043	0.16663	0.466963	-0.083871	-0.400222	-0.438042	0.0580645	0.466963	-0.083871	0.231146	-0.315239	-0.369248	0.117402	0.205339	-0.334372	-0.147942	-0.106563
lysoXmito_total_volume		0.23515	0.328252	0.110802	0.318799	0.321059	0.327697	0.303293	0.469188	0.811346	0.531479	0.346385	-0.157138	-0.188474	0.0509909	-0.0861052	0.229939	0.0135706	0.195106	0.256507	0.617798	0.30634	0.223137	-0.132814	0.292102	0.0344828	0.692992	0.169299	0.0674082	-0.0496107	0.132235	0.237179	0.0135706	0.0491657	-0.202225	0.327697	-0.163584	-0.188474	0.0469672	-0.0905451	0.229939	-0.231591	0.0992994	0.153367	0.0182445	0.0482759	-0.289433	-0.352064						-0.225806		0.314286	0.0798665	-0.109738	-0.321095	-0.0224694	-0.146417	-0.264516	0.0513904	-0.0197998	0.252058	0.377837	0.31887	0.350834	0.303327	0.168565	0.0823194	0.197658	0.174556	-0.0357148	0.25935	0.762265	0.494435	0.433196	0.574194	0.45673	0.301446	0.727253	0.45762	0.330812	-0.017134	0.101813	0.195149	0.15873	0.0189374	0.732147	0.557286	0.396663	1	0.648053	0.48921	-0.173749	-0.285556	0.0637968	0.330514	-0.244503	0.084856	-0.0941779	0.13451	0.0130401	0.0854533	-0.155501	-0.404052	0.561129	0.616072	0.0885542	-0.0264739	0.739711	0.134594	0.00823137	-0.429792	0.4	0.0443478	0.300684	0.183333	0.620022	0.168854	0.248943	0.698331	0.371746	0.195551	-0.0129555	0.0185374	0.231331	0.127137	-0.118542	-0.213602	-0.2397	0.0996024	-0.106377	-0.150446	0.128104	0.0362723	-0.111687	-0.188476	0.0620586	-0.0449935	-0.107356	0.0765433	0.136976	-0.411054		-0.118542	0.1297	0.00956618	0.259622	0.41535	0.23871	0.424438	0.137608	0.328634	0.131269	-0.0392701	0.610413	0.0433815	0.185317	-0.114572	-0.337041	0.232925	0.439822	0.208454	0.520801	0.232481		0.253393	0.0291435	-0.206674	-0.183982	-0.234705	-0.153281	0.24147	-0.0370189	0.0730341	0.281992	0.212319	0.147926	-0.244494	-0.19911	-0.0611791	-0.314794	-0.301446	-0.23782	-0.472303	-0.241824	-0.144828		-0.167075	-0.228881	-0.0241522	-0.0795548	-0.340674	-0.0934376	0.0267581	-0.244249	-0.365148	-0.419037	0.0478391	0.0364216	-0.0883272	-0.0696576	-0.152488	0.0354769	0.0446493	-0.320219	0.171863	-0.408056	-0.311035	0.124499	-0.217561	0.192881	-0.0162403	0.258287	0.296107	0.321913	0.353504	0.221729	0.0912871	0.0931763	0.135094	-0.152603	-0.116796	0.146162	0.38465	0.131924	0.386874	0.292992	0.325028	0.349499	0.394438	-0.0567297	0.315239	0.230701	0.106563	-0.132814	-0.296107	-0.19733	0.230701	0.106563	-0.214238	-0.0304783	-0.449249	0.0881778	-0.171524	-0.166185	0.01802	-0.320133
lysoXperox_total_volume		0.174301	0.23968	0.0416064	0.510567	0.366448	0.363293	0.20583	0.38376	0.74594	0.243159	0.761068	-0.1295	-0.0578549	0.211312	-0.196685	0.614803	-0.0771969	0.0958843	0.111457	0.512792	-0.198665	0.697887	-0.209789	0.193771	0.16307	0.67297	-0.308565	0.348165	-0.0749722	0.174533	0.108355	-0.171524	0.217798	-0.564405	0.363293	-0.133943	-0.0578549	0.207679	-0.2	0.614803	-0.20356	-0.103813	0.0447412	-0.138836	-0.226696	-0.643604	-0.221654						-0.00778643		0.166234	-0.12792	-0.262437	-0.653538	-0.158621	-0.0413885	-0.114127	0.211123	-0.069188	0.651613	0.384513	0.395861	0.521691	0.39368	0.112526	0.0762625	0.176465	0.0765597	0.0238919	0.247106	0.491267	0.680543	0.472578	0.806007	0.63337	0.185762	0.648943	0.194216	0.67208	-0.017579	0.0993433	0.163774	0.0382737	0.0282831	0.613348	0.285873	0.561735	0.648053	1	0.682314	-0.113751	-0.331067	0.0479591	0.597596	-0.306355	0.0928198	-0.056106	0.00423285	0.00565893	-0.0649266	-0.236739	-0.157269	0.388526	0.775216	0.271793	-0.178643	0.525695	-0.256062	0.237375	-0.184371	0.8	0.113043	0.264238	-0.233333	0.49188	-0.069188	0.0731924	0.290323	0.829143	0.23871	0.0548118	-0.14449	0.236839	-0.0879757	0.0395139	0.0721282	0.0936491	0.149404	0.155673	0.0706173	0.011387	-0.0715008	-0.120821	-0.150107	-0.0169251	-0.113654	-0.208683	0.107737	-0.0147669	-0.250042		0.0395139	-0.00645161	-0.0651835	0.0416018	0.269855	0.0780868	0.0625417	-0.113934	0.0365148	-0.137024	0.0314161	0.678237	-0.00556174	0.0295884	-0.222692	-0.184427	0.189321	0.27386	0.156396	0.317909	0.155506		0.0803115	0.192436	-0.0785317	-0.12703	-0.054505	0.117241	-0.056433	-0.0986403	0.0668622	0.179639	0.159346	0.0930941	0.0642937	0.0211346	-0.0807564	-0.38109	-0.212013	-0.151502	-0.364627	-0.0874305	-0.182202		0.0371524	-0.218729	-0.112865	-0.165019	-0.283739	-0.128333	0.0447468	-0.104393	0.273861	-0.207713	0.26461	-0.154091	-0.0736448	-0.129827	-0.192158	-0.079247	0.00842869	-0.257048	0.0839864	-0.27687	-0.272939	0.314686	-0.256116	0.320133	0.0273637	0.283204	0.315239	0.387764	0.301446	0.192593	-0.127802	0.115374	-0.067547	-0.113039	0.00467186	0.265851	0.369967	0.192881	0.220912	0.246719	0.321913	0.279644	0.486541	0.158176	0.411346	0.34772	0.0647386	-0.209789	-0.511902	-0.168854	0.34772	0.0647386	-0.0816463	-0.134594	-0.528134	0.0791081	0.19911	-0.121691	-0.116352	-0.225362
mitoXperox_total_volume		0.0456927	0.182486	0.253421	0.466518	0.354211	0.341046	0.246328	0.214238	0.349944	0.527475	0.797108	0.157807	0.00489542	0.0781563	-0.319279	0.586533	-0.131479	0.131479	-0.112792	-0.0126808	-0.0322581	0.660512	-0.292102	0.413126	0.0709677	0.20356	0.0238042	0.410901	-0.150612	-0.134461	-0.0496162	-0.098109	0.290768	-0.507453	0.341046	0.154001	0.00489542	0.0785754	-0.317019	0.586533	0.010901	-0.0850815	0.019143	-0.228279	-0.0140156	-0.592436	-0.0447313						0.025584		0.320779	-0.2	0.00801336	-0.59368	-0.228031	0.144192	-0.061624	0.139488	-0.280534	0.576418	0.240098	0.368491	0.446496	0.368755	-0.0149588	-0.136281	-0.135862	-0.0595988	0.047045	0.262912	0.522861	0.72195	0.572255	0.698331	0.873192	0.135484	0.370857	0.461179	0.77842	-0.0035603	-0.0922081	0.017134	-0.0718513	0.104279	0.392214	0.313014	0.620912	0.48921	0.682314	1	-0.138954	-0.0702736	0.0651352	0.596261	-0.146479	-0.0779906	0.128465	-0.0620818	0.0652007	-0.125168	-0.244391	-0.125187	0.00223291	0.369108	0.522243	-0.137264	0.219577	0.0513904	0.34772	-0.03663	0.8	0.283478	0	0.416667	0.270745	-0.076307	0.193771	0.0807564	0.548387	0.470078	-0.0587981	-0.210006	0.304769	-0.0904578	-0.042515	0.187626	0.357994	0.119523	0.394084	0.178078	0.247667	-0.0480152	0.00835046	-0.0596278	-0.00517155	-0.0746423	-0.10592	0.00767833	0.00458283	-0.106315		-0.042515	-0.0464961	-0.0589544	-0.0318131	0.226696	-0.0678532	-0.0616515	-0.350432	-0.0912871	-0.277611	0.0204205	0.508678	-0.0309232	-0.0211346	-0.26941	-0.212903	0.0220245	0.115907	-0.00467186	0.282759	0.062069		-0.0634038	0.146162	-0.0949944	0.025584	-0.126585	-0.12525	-0.100275	-0.254074	0.0169727	0.0415445	0.0209329	0.149734	-0.0349277	0.0723026	-0.234705	-0.119021	-0.0353726	0.0269188	-0.385095	-0.134594	-0.490545		-0.233815	-0.246417	-0.250579	-0.162292	-0.410675	-0.221771	0.232503	0.0454532	0.456435	-0.15162	0.363278	-0.0224133	-0.236782	-0.328154	-0.338454	0.0545975	-0.059912	-0.302302	-0.0823845	-0.43061	-0.364461	0.21485	-0.313949	0.280534	0.0923248	0.315684	0.410456	0.264961	0.23515	0.0320989	-0.164317	-0.0813922	-0.242555	-0.0847796	0.152392	0.272525	0.408231	0.313459	0.228921	0.334372	0.366852	0.405562	0.444716	0.113237	0.302336	0.449166	0.0625139	-0.292102	-0.586207	-0.0847608	0.449166	0.0625139	0.152836	-0.296997	-0.461728	0.284184	0.293882	-0.191101	-0.16574	-0.018465
ERXgolgi_median_volume		0.421006	-0.137551	-0.100045	0.0506303	0.214366	0.355304	0.286225	0.0441621	0.0202967	0.155013	-0.0260958	-0.274078	0.418518	-0.00491127	-0.105845	-0.294355	0.385191	0.28237	-0.153675	-0.0588828	0.117542	-0.258281	-0.00780643	0.107729	-0.0452773	0.0863168	0.0733804	-0.118881	-0.317164	0.186698	-0.452154	-0.0296644	0.131148	0.325416	0.355304	-0.27293	0.418518	-0.00714128	-0.105498	-0.294355	0.530391	0.137905	-0.321581	0.286974	0.155013	0.17754	0.248997						0.21858		-0.039649	0.192261	0.17061	0.226994	-0.20096	-0.25845	0.317387	-0.0102599	-0.0729343	-0.26921	-0.526493	-0.292248	-0.196945	0.176596	0.401231	0.0938478	0.295348	0.234166	0.358806	-0.227877	-0.315415	-0.157907	-0.0153915	-0.0171741	0.0115981	0.342591	0.186685	0.325416	0.049292	0.333855	0.072085	0.264139	0.207397	0.378611	-0.240661	-0.172187	-0.151445	-0.173749	-0.113751	-0.138954	1	0.205882	0.223639	-0.181078	0.153235	0.0622224	-0.199219	0.143226	0.413793	0.175372	-0.0135369	0.264175	-0.134318	-0.10067	-0.272491	0.385637	0.243561	0.293968	-0.0943462	0.160343	-0.4	0.20362	-0.115212	-0.474644	-0.252482	-0.0343483	0.0182893	-0.285269	-0.254043	-0.314934	-0.0864254	-0.112146	-0.127007	-0.359166	-0.282699	-0.308437	-0.0240612	-0.345069	-0.247517	-0.343606	-0.704181	-0.102163	-0.22578	-0.12515	-0.0509056	0.0657079	-0.0510817	-0.164546	-0.383139	-0.170802		-0.282699	-0.0102599	0.0635666	0.0798486	-0.00223041	-0.0633436	0.143256	0.0243571	0.0916698	0.16259	0.23255	0.107982	0.156352	0.0178433	-0.0104829	-0.0720422	0.163935	0.204974	0.18334	0.0352404	-0.0557602		-0.0769491	-0.111743	0.00223041	-0.070927	-0.115535	-0.122895	0.0243443	-0.00956664	0.182796	0.179053	0.0848032	0.337993	0.065797	-0.00869859	0.105944	0.0281031	-0.107729	-0.469947	-0.14966	-0.223041	-0.212112		-0.142077	-0.0451074	-0.0653085	-0.170001	-0.171593	-0.137064	0.234228	0.178301	-0.18334	0.141633	0.273841	0.0704295	-0.297906	-0.407302	0.0310357	-0.211098	-0.228388	0.0949998	0.0382007	-0.259814	0.0144389	0.0685909	-0.0473974	0.0914467	-0.102153	-0.0443851	-0.247352	0.016282	0.132709	0.123298	0.247509	0.21193	0.101695	0.193232	-0.0443851	-0.403704	-0.234639	-0.193599	-0.0912237	-0.0691426	-0.0294414	-0.301774	-0.105498	0.0341252	-0.0483998	0.353966	0.150553	-0.00780643	0.116427	-0.235308	0.353966	0.150553	0.333223	0.208766	0.386729	-0.136648	0.049069	0.165719	-0.225048	-0.251367
ERXlyso_median_volume		0.217032	-0.222272	0.274878	-0.234245	-0.0217538	0.182711	0.250475	0.0524263	-0.358284	0.0544341	-0.0745123	-0.0339741	0.301016	0.25254	-0.0168452	-0.147768	0.579813	0.306303	0.0577805	-0.302957	0.219744	-0.00936981	0.102399	0.300057	0.183157	-0.497715	0.221752	0.046849	-0.593198	-0.0974441	-0.330211	-0.247184	-0.0426103	0.154602	0.182711	-0.0332998	0.301016	0.248661	-0.0191858	-0.147768	0.142778	0.29443	-0.135268	-0.2471	-0.0410487	0.165087	0.577328						0.41361		0.035866	-0.176465	0.0870538	0.127748	0.204128	-0.0857974	0.198774	0.236922	-0.0943673	-0.150586	-0.356355	-0.293318	-0.493477	-0.0721939	0.2671	0.332682	0.130761	0.138665	0.291826	-0.277264	-0.0551095	-0.302378	-0.0932623	-0.246738	-0.0374792	0.294257	-0.00267709	0.372338	0.0312327	0.350888	0.362707	0.251144	0.151521	0.240708	-0.109538	-0.0461798	-0.252092	-0.285556	-0.331067	-0.0702736	0.205882	1	0.530589	0.0473163	0.212942	0.391868	0.0423086	0.122506	0.210705	-0.01197	-0.0361065	0.194941	-0.409315	-0.366115	0.0186711	0.50597	-0.0142778	0.465144	0.131847	0.487068	0.8	0.355712	-0.360731	0.233333	-0.102399	-0.0829897	-0.147463	-0.0990523	-0.385054	0.130062	0.231852	-0.00127323	-0.0294574	-0.0186675	-0.127274	-0.0774462	-0.00754352	-0.139443	-0.14394	-0.436056	0.265112	-0.168784	-0.168784	0.0201481	-0.082033	-0.121665	0.184943	-0.0563046	0.0860404	0.122402		-0.127274	0.0182934	0.0725045	0.091021	-0.108199	0.0894594	0.234796	0.133779	-0.200832	0.244127	0.225456	-0.418822	0.0968213	0.108645	-0.0232014	0.331959	0.135862	-0.255439	0.165756	-0.162187	0.128946		0.116007	-0.029448	-0.0725045	0.138539	0.257	-0.0149471	0.163684	0.318421	0.307909	0.30617	0.216339	0.125076	-0.167541	-0.0725045	-0.0649194	0.375015	0.156163	0.0990523	0.129616	0.232014	-0.0600114		-0.0466259	0.140558	0.400206	0.4292	0.112783	0.166102	-0.0369797	0.0683653	0.547723	-0.0125287	-0.352617	-0.151498	0.308489	0.254345	0.420685	0.3866	0.0841796	0.205361	0.183817	0.187288	0.251107	0.188459	0.176284	-0.1169	0.292472	-0.0624654	-0.200559	-0.312773	-0.0116007	0.102005	-0.200832	0.270504	0.249615	0.0424481	0.326382	0.14434	-0.0988292	0.0994984	-0.121584	-0.108868	-0.208367	-0.284664	-0.173788	0.0544341	-0.353822	-0.0970444	0.113553	0.102399	0.322143	-0.0912441	-0.0970444	0.113553	-0.0571112	-0.186058	0.33676	0.0819817	0.140993	-0.0100391	0.235807	0.34356
ERXmito_median_volume		0.222483	0.18119	0.0441719	-0.0481822	0.262578	0.527104	0.140674	0.375197	0.124917	0.235111	0.159046	-0.372109	0.0873497	-0.0513508	0.364307	0.0190827	0.648229	0.0832035	0.103279	0.107072	0.109748	0.0738348	-0.165738	0.0974797	-0.0383673	0.0885571	-0.0479591	0.0412672	-0.676781	0.306474	-0.0509762	0.0633507	-0.359805	-0.0501898	0.527104	-0.371062	0.0873497	-0.0556859	0.362482	0.0190827	0.122017	0.386156	-0.0169624	0.177692	-0.368951	0.0401518	0.214326						0.449924		0.279766	0.335714	-0.327866	0.00591256	0.335714	-0.360554	0.0455054	-0.0800806	0.345752	0.0472899	-0.0760823	-0.212406	-0.300023	0.223921	0.239982	0.289856	0.123923	0.237263	0.236967	0.111384	0.133854	0.0329242	0.00914671	0.0682581	0.123801	0.588447	0.425386	0.495429	0.245595	0.228805	0.333637	0.0969436	0.216249	0.240681	0.229535	0.0653583	0.0695965	0.0637968	0.0479591	0.0651352	0.223639	0.530589	1	0.171949	0.0214934	0.33937	-0.141311	0.145246	0.17565	0.196644	0.0523486	0.0476895	-0.068622	0.0187731	-0.017986	0.461523	0.382781	0.338837	0.0330137	0.165596	0.2	0.199086	-0.0570776	0.769881	0.047513	-0.168861	0.169976	0.11354	-0.0653583	0.0122686	0.0619534	-0.147805	0.077317	-0.014241	-0.290755	-0.0718565	-0.171593	0.239046	-0.42049	-0.473387	-0.012828	-0.151627	-0.109239	0.196519	0.229337	-0.0591959	0.0670613	-0.110311	0.0237414	-0.324312		-0.290755	0.33036	0.116217	0.32233	0.244034	0.443232	0.11069	0.0472422	0.200832	0.254808	0.269801	0.311286	0.188491	0.328576	-0.0307831	0.217935	0.312961	-0.020299	0.545173	0.156592	0.47803		0.461746	0.141424	-0.20879	-0.101272	0.0392596	-0.068035	0.201314	0.179366	0.271518	0.263316	0.370949	0.345583	-0.273702	-0.12514	-0.129155	-0.027214	-0.027214	-0.128263	-0.228865	0.1557	-0.0626815		-0.137632	-0.025448	0.0924435	0.298902	0.177461	0.30558	-0.183187	-0.12424	-0.273861	-0.0563716	0.0705757	0.200594	0.0647288	0.118805	0.378103	0.0619044	0.16343	0.392134	0.473833	0.193959	0.294633	0.319929	0.185469	-0.258087	0.138301	-0.135847	-0.0457285	-0.181575	-0.0669197	-0.030213	-0.164317	0.174039	0.462593	0.00565975	0.215928	0.123801	0.088111	0.148339	-0.270802	-0.24448	-0.13027	-0.243811	0.0285524	-0.113094	-0.193398	0.251172	-0.00557664	-0.165738	-0.0852111	0.105287	0.251172	-0.00557664	-0.117779	-0.42204	0.353033	-0.0645423	0.151239	-0.371851	0.384788	0.337721
ERXperox_median_volume		0.238042	0.413448	0.0954925	0.141999	-0.148247	0.241042	0.45748	0.35611	0.273314	0.16292	0.602048	0.0597615	-0.23809	0.33816	-0.180523	0.895112	0.0442911	0.399733	0.189183	0.1854	-0.188515	0.628088	-0.138883	0.457823	-0.0643223	0.192299	0.111284	0.545738	-0.341643	-0.0641425	0.253756	-0.271088	0.110617	-0.849544	0.241042	0.0589744	-0.23809	0.337824	-0.182729	0.895112	-0.0703316	-0.0167078	0.274802	-0.338787	-0.0518585	-0.792566	0.0569965						0.254173		0.565302	-0.35099	-0.0161452	-0.811443	-0.223014	0.0999555	-0.259292	0.279323	-0.145115	0.87002	0.238313	0.0831478	0.0712219	-0.153957	0.267368	0.0206579	0.0867093	0.0499627	0.255043	0.294766	0.520534	0.521604	0.287368	0.290229	0.39684	0.28511	0.378144	0.180058	0.612508	0.334372	0.0382999	0.2874	0.0104536	0.227842	0.501447	0.508124	0.504118	0.330514	0.597596	0.596261	-0.181078	0.0473163	0.171949	1	0.0241261	0.0254132	0.38991	-0.00988104	0.119752	0.165402	0.0508811	-0.109531	0.153357	0.544097	0.545987	0.0647674	0.319163	0.138438	0.541732	0.268743	0.4	0.345083	0.177677	0.694567	0.43156	0.19408	0.252615	0.210995	0.665257	0.446917	0.242775	0.0933633	0.345314	-0.178651	0.0640511	0.025987	0.0916076	0.285057	0.195563	0.116672	-0.0185294	0.174916	0.0656586	-0.0718446	-0.00164623	-0.048396	0.0173741	0.0646947	-0.0746315	-0.218174		0.0640511	-0.0598709	-0.110394	-0.0714445	-0.0919208	0.00378366	0.0514362	0.00357716	0.128338	-0.182205	0.306307	0.662191	-0.0365012	-0.101046	-0.0563098	-0.0398398	0.144224	-0.117071	-0.0331627	-0.0569775	0.0160249		0.0102381	0.187848	-0.203873	0.092811	0.244158	0.233474	0.0371139	0.217151	-0.00128638	0.0114937	0.124799	0.297793	-0.0937013	0.012909	-0.151347	-0.0692188	-0.0327176	-0.0171378	-0.0814601	0.198531	-0.0812375		0.135544	-0.3519	0.152645	-0.0108015	-0.272894	-0.169044	0.102019	0.0765745	0.18334	0.0129197	0.113618	-0.0897765	-0.0448827	-0.0613537	0.123536	0.263084	-0.0797664	-0.214647	0.0662803	-0.293802	-0.182893	0.243771	-0.236944	0.0418429	-0.0930336	0.101936	-0.000667705	0.0761184	0.133764	0.229715	-0.0825029	0.0286537	0.122813	0.0962158	-0.134654	0.124861	-0.00489651	0.255063	0.00222568	0.0447363	0.105497	-0.050523	0.0870243	0.0304919	0.105943	0.25039	0.0251502	-0.138883	-0.418206	-0.0278211	0.25039	0.0251502	-0.00979301	-0.266192	-0.467953	0.214367	0.499889	-0.192744	-0.114845	0.199644
LDXER_median_volume		0.0162193	-0.224259	-0.0934575	-0.102044	-0.0726892	-0.0334936	0.16315	-0.192476	-0.319529	-0.0567158	-0.223737	0.37528	0.308991	0.0511791	-0.0602952	-0.153933	0.160769	0.236911	-0.076812	-0.324441	0.0986944	-0.189127	0.142683	0.0678803	0.148935	-0.219048	0.168584	-0.22731	-0.196272	-0.477491	-0.288524	-0.0748023	-0.0433184	0.201185	-0.0334936	0.378482	0.308991	0.056524	-0.0562692	-0.153933	0.223291	-0.0840365	-0.154938	-0.0282494	0.248299	0.166575	0.153564						0.0864134		-0.162708	-0.0569391	0.24531	0.172642	-0.135314	0.32898	0.324218	0.15474	-0.150944	-0.167468	-0.407708	-0.295702	-0.122587	-0.115033	0.214342	0.273016	0.178572	0.376882	0.16613	-0.159983	-0.205562	-0.221764	-0.182672	-0.263036	-0.157197	0.101597	-0.0743558	0.0486773	-0.144022	0.440092	0.24597	0.17655	0.418323	0.211672	-0.374905	0.0102714	-0.179972	-0.244503	-0.306355	-0.146479	0.153235	0.212942	0.0214934	0.0241261	1	0.2194	0.0827936	0.423077	0.235836	-0.0942784	0.268557	0.0202659	-0.084043	-0.136354	0.0104834	0.39969	0.0823942	0.226417	-0.0625214	0.41841	0.6	0.118935	0.177427	-0.00851257	-0.266386	0.202525	-0.0109412	-0.0564925	-0.241824	-0.078375	0.327084	-0.204664	-0.142812	-0.226149	-0.0804491	-0.158756	-0.0104191	-0.547048	-0.132345	-0.178869	-0.0115142	-0.179281	-0.253534	0.0446257	-0.20562	-0.145137	0.000720267	-0.32934	-0.0876508	-0.00415899		-0.0804491	-0.394331	-0.154964	-0.349003	-0.353916	-0.117228	-0.0404336	0.179028	0.371391	0.335721	0.142	-0.165739	-0.0774818	-0.0462211	0.14112	0.179079	-0.305461	-0.238028	-0.100257	-0.152507	-0.160099		-0.0535897	0.135537	-0.0667639	0.257231	0.0142906	-0.0846271	-0.0198583	0.085273	0.279277	-0.0209654	0.24569	0.0852732	0.00781517	0.0526966	-0.15876	0.0116111	0.26326	-0.0379594	0.0897628	-0.0524733	-0.174613		-0.151614	-0.186884	0.119342	-0.0706088	0.015223	-0.21222	0.0802322	0.188073	0.0928477	0.0308244	0.171184	0.07649	0.225142	0.00824575	0.387115	0.152836	-0.201663	-0.037005	-0.274021	-0.100369	-0.243988	-0.0936595	-0.125306	-0.0348333	0.129955	-0.0727927	-0.0915491	0.0951218	-0.197166	0.146275	0.38996	0.0268412	0.306853	-0.0514361	0.143576	0.0743558	-0.27822	0.153624	-0.0658707	0.0147372	0.0397457	-0.10584	-0.0218825	0.079938	0.104053	-0.0520267	0.126159	0.142683	0.0602885	-0.00759188	-0.0520267	0.126159	0.165235	0.0419786	0.247484	-0.00745956	0.00781517	0.066094	-0.0694434	0.233339
LDXgolgi_median_volume		0.510789	-0.209876	0.169731	0.0403684	0.0230702	0.17136	0.437559	-0.0164769	0.151313	-0.103255	0.0431145	-0.273622	0.22908	0.364739	0.0296617	-0.0664938	0.296859	0.452565	0.0422907	0.0700268	0.0313061	-0.0269123	-0.260884	0.314434	0.344642	-0.000823845	-0.218044	0.0653584	-0.162572	0.212144	-0.179069	-0.376497	0.0054923	0.074146	0.17136	-0.273592	0.22908	0.355824	0.0296584	-0.0664938	-0.00329538	0.0501441	-0.0445124	-0.23647	-0.287522	0.0648091	0.128975						0.147468		0.227576	-0.268024	-0.401298	0.00755359	0.133737	-0.215621	0.123851	0.371829	0.0173007	-0.0713999	-0.0510897	0.0409267	0.00521768	-0.00741708	0.575035	0.970946	0.637509	0.51905	0.394646	-0.268753	-0.0194998	-0.0359986	0.10052	0.121105	-0.0131815	0.112867	0.325968	0.128794	0.0307569	0.609231	0.98916	0.618021	0.522737	0.358688	0.190857	-0.191407	0.0359746	0.084856	0.0928198	-0.0779906	0.0622224	0.391868	0.33937	0.0254132	0.2194	1	-0.172043	0.388972	0.368249	0.314246	-0.134726	0.268765	0.0755222	-0.0698845	-0.237541	0.26006	0.305921	0.0120831	0.0988614	0.601933	0.948683	0.441024	0.289547	0.0182574	0.154334	-0.182894	0.0170261	0.0661822	-0.01785	-0.0112592	0.567108	-0.0448245	0.0566575	0.0243406	-0.142005	-0.323932	-0.263926	-0.417153	-0.256054	-0.730027	-0.123143	-0.0914814	-0.191499	-0.0209612	-0.0439607	0.00385246	0.0875193	0.0453171	0.147083	-0.186915		-0.142005	-0.183992	-0.116162	-0.148841	-0.0612391	-0.113141	0.175557	0.37326	0.242451	0.346264	0.371752	0.0298158	-0.107649	0.0321299	-0.272967	0.0403684	0.0422907	-0.114514	-0.0197723	-0.0296584	0.00933691		-0.0527261	0.250723	-0.108198	0.126323	0.123302	0.160101	0.0629998	0.274743	0.494571	0.402236	0.564776	0.178136	-0.116711	-0.0735968	0.0521768	-0.0612391	0.112318	0.01428	-0.0156531	0.0790891	0.24578		0.159277	-0.054968	0.01032	0.262059	-0.0963465	0.0707053	-0.382622	-0.313834	0.279751	-0.259548	-0.297593	-0.107891	0.213314	0.427782	0.249794	-0.0143605	0.179686	0.103356	0.22048	0.0231538	-0.164587	0.145777	0.079887	-0.201018	0.0527261	-0.15351	-0.121929	-0.104903	0.0719491	0.186861	0.205151	0.283758	0.556858	-0.0655948	-0.0211453	0.0516276	-0.0260884	-0.0151038	-0.179873	-0.172458	-0.122753	-0.269123	0.0573945	-0.0936437	-0.12138	-0.0247153	-0.165318	-0.260884	0.136484	0.146644	-0.0247153	-0.165318	-0.00329538	-0.159002	0.255819	-0.173687	0.0807368	-0.210355	0.250174	0.199645
LDXlyso_median_volume		-0.0430516	0.160913	-0.102427	-0.130469	-0.53585	-0.289658	0.278477	-0.0581098	-0.224647	-0.0710231	-0.0144718	0.634174	-0.241287	0.255376	-0.0187041	0.519715	-0.26539	0.324391	0.0710231	-0.188801	-0.15162	0.131359	-0.0703551	0.411221	-0.0819326	-0.234666	0.0834911	0.322387	0.208839	-0.576585	0.237809	-0.336636	-0.0890571	-0.526105	-0.289658	0.634661	-0.241287	0.255402	-0.0195926	0.519715	-0.107982	-0.319925	0.176877	-0.238588	0.0340644	-0.413225	-0.0077951						0.0149171		0.135847	-0.283202	0.0814213	-0.39205	-0.0525437	0.676985	-0.0977402	0.290104	-0.0291662	0.475565	0.0089077	-0.222804	-0.102416	-0.514922	-0.108368	-0.128122	-0.17917	-0.000471504	0.0380844	0.118859	0.00389668	0.112176	-0.160655	-0.305689	-0.102861	-0.0509852	-0.2881	-0.274519	-0.052989	0.0288387	-0.148582	0.193854	0.0195043	0.0591947	0.15585	0.102861	0.129578	-0.0941779	-0.056106	0.128465	-0.199219	0.0423086	-0.141311	0.38991	0.0827936	-0.172043	1	0.0268289	0.0228996	0.282796	0.115309	-0.121018	0.0886037	0.215146	0.393465	0.0396304	-0.187911	-0.0663476	0.337972	0.22212	0.8	0.406618	0.00457667	0.259416	0.168763	0.0572192	0.124457	0.0144718	0.249805	0.321496	-0.0129656	-0.0287172	0.49334	-0.234601	0.055688	0.238835	0.119954	-0.567734	0.395994	0.333867	0.00570134	0.0766491	-0.0326444	-0.0595446	-0.0939839	0.270952	0.194339	0.368487	0.0547821	0.00462086		0.055688	-0.17099	-0.138929	-0.325281	-0.235556	-0.194145	-0.198909	-0.147353	0.346891	-0.396599	0.0157428	-0.203751	-0.0984081	-0.138929	-0.00667929	-0.0398531	-0.236447	-0.351108	-0.48692	-0.176333	-0.317934		-0.211956	-0.0135812	0.0178114	0.258934	0.0463097	0.200824	-0.21342	-0.206179	0.130483	-0.257939	0.0521593	0.030151	-0.00178114	0.194145	-0.087276	0.260269	0.310587	0.109095	0.181009	-0.0382946	0.151174		0.112657	-0.00357906	0.196738	0.163442	0.126685	-0.0126366	0.30447	0.377563	0.273861	0.368105	0.220247	-0.0294579	0.123381	0.00845343	0.158344	0.421328	0.0284975	0.305871	0.115428	0.0421502	0.190742	0.0417694	0.0459348	-0.19036	-0.21485	-0.3589	-0.105978	-0.342202	0.0456418	-0.0430002	0.419921	-0.351481	0.0215398	0.0990457	-0.126461	-0.104865	0.0184794	0.106646	-0.356674	-0.203941	-0.348881	-0.0153624	-0.202382	-0.264945	-0.313704	-0.124903	-0.17856	-0.0703551	-0.0276077	0.221084	-0.124903	-0.17856	-0.046755	-0.332851	-0.149309	-0.0675716	0.188133	-0.147835	0.122454	0.225982
LDXmito_median_volume		0.424794	-0.251468	0.00470369	-0.0999422	-0.0570322	0.124399	0.355286	-0.118049	0.145328	-0.0686662	-0.109584	-0.0139006	0.308126	-0.0776714	-0.0425684	-0.177643	0.157791	0.378134	-0.0874789	0.0164611	-0.0380956	-0.20106	-0.145798	0.127926	0.158261	0.117579	0.104175	-0.207645	-0.174017	-0.0280025	-0.254705	-0.0239861	0.0197533	0.174723	0.124399	-0.0113077	0.308126	-0.0830571	-0.0458558	-0.177643	0.141095	0.0994763	-0.348934	-0.0945441	0.0124634	0.135921	0.0711591						0.335806		-0.126829	0.0126985	-0.0676456	0.152887	-0.118049	0	0.350856	0.114992	-0.0317464	-0.166022	-0.182406	-0.205692	-0.151442	-0.0790395	0.525217	0.445259	0.597673	0.895669	0.283008	-0.17378	-0.0806682	-0.201783	-0.0569146	0.0112876	-0.00587896	0.0155204	0.237275	0.106997	-0.0733694	0.518286	0.419748	0.490179	0.950857	0.365774	-0.0771319	-0.138743	-0.267845	0.13451	0.00423285	-0.0620818	0.143226	0.122506	0.145246	-0.00988104	0.423077	0.388972	0.0268289	1	0.404024	0.150703	0.217534	-0.229201	0.11164	0.0804588	-0.126607	0.210702	0.33416	0.231161	-0.0839515	0.167339	-0.948683	0.100047	0.314109	0.493729	-0.0780725	-0.00870085	-0.0364495	0.224811	-0.130983	-0.174723	0.229645	0.0100658	0.068894	-0.156252	-0.439882	-0.0167929	-0.0823003	-0.0652879	-0.0725494	0.0295396	0.222905	-0.0308936	-0.131436	-0.00753605	-0.434837	0.119861	0.0787373	-0.34621	0.0912328	-0.404465		-0.439882	-0.293007	-0.0336276	-0.069842	-0.277487	0.0517348	0.24185	0.330307	0.138086	0.342116	0.0946536	-0.149435	0.031276	0.0129337	0.0557325	-0.0623169	-0.0578489	0.0190478	0.0331573	-0.175428	-0.0197533		0.120166	0.266905	-0.0602005	0.235864	0.0117579	0.0423285	-0.0729605	0.0315959	0.195717	0.399029	0.294422	0.248716	-0.0225752	0.166962	0.13404	-0.158261	0.247386	-0.0834812	-0.167433	0.0663146	0.100648		-0.055027	0.062679	0.137713	0.0443286	0.108648	0.0316685	-0.202744	-0.248189	-0.0920575	-0.11512	-0.296747	0.0541313	0.0718098	0.106532	0.153914	0.0320214	-0.128464	0.0269524	0.0544271	-0.0709151	0.0865521	-0.121197	0.0984893	-0.00987664	-0.124869	-0.0837163	-0.00587896	0.0399769	0.187656	0.363139	0.220938	0.385471	0.118158	-0.244269	-0.194711	-0.0456207	-0.210937	-0.183659	-0.0926523	-0.0700771	0.0056438	-0.0164611	0.0486777	-0.120871	0.0155204	0.0378605	-0.0491481	-0.145798	0.032687	0.0806593	0.0378605	-0.0491481	0.0992368	0.0310409	0.131202	-0.278689	0.285247	-0.110289	-0.0345683	-0.0997071
LDXperox_median_volume		0.691452	-0.0954956	-0.12451	-0.0135322	-0.0415855	0.313456	0.618929	0.179117	0.0873444	0.237183	0.0526527	-0.209284	0.14052	0.265468	-0.113929	-0.0164939	0.268922	0.608212	0.0300169	-0.116869	0.1336	-0.151315	-0.0634784	0.275319	0.238659	0.103583	0.174197	0.0536368	-0.327726	0.122979	-0.100765	-0.14787	0.124004	0.0905429	0.313456	-0.20618	0.14052	0.265379	-0.113917	-0.0164939	0.412856	0.294518	-0.0617905	-0.0529046	0.0632324	-0.0113179	-0.102633						0.307058		0.20067	-0.21996	-0.0158784	-0.0760434	-0.237921	-0.170913	0.108504	0.182316	-0.10752	0.0339536	-0.179034	-0.220747	-0.0113179	-0.0697758	0.733972	0.428716	0.60732	0.427395	0.916372	0.0731228	0.110238	-0.0334839	0.218754	0.012302	0.0590497	0.290328	0.246286	0.299923	0.0964478	0.741731	0.412312	0.53255	0.476655	0.96804	-0.08513	0.0885746	0.0799631	0.0130401	0.00565893	0.0652007	0.413793	0.210705	0.17565	0.119752	0.235836	0.368249	0.0228996	0.404024	1	0.244534	-0.00385765	0.230875	-0.00209906	-0.089482	-0.0138116	0.431309	0.294264	0.244072	0.118591	0.346298	-0.4	0.0293007	0.614654	0.487412	-0.247763	0.119822	0.281962	-0.139997	-0.061018	-0.141227	0.230353	0.299658	0.293405	0.0507835	-0.267182	-0.248673	-0.236264	-0.733233	-0.227908	-0.29374	0.0858757	0.259885	0.0105339	0.0134758	-0.165605	0.393626	0.139206	0.0801419	0.25708	-0.225994		-0.267182	-0.073074	0.132616	-0.0157466	0.0627403	-0.066923	0.321472	0.493824	0.754871	0.417513	0.263607	0.230173	0.155005	0.128187	-0.0381363	-0.0167307	0.0457635	0.211595	0.0711057	0.0760265	-0.0105797		-0.042565	-0.0373981	0.0568353	0.0186991	-0.0642166	0.0592957	0.196437	0.253021	0.330768	0.517472	0.409627	0.652398	0.073074	0.216516	0.0703676	0.206428	-0.0932493	-0.30632	-0.0221436	-0.0976781	0.0369061		0.0218976	-0.224808	-0.190445	-0.125565	-0.261932	0.0291986	0.127201	0.0807937	-0.230144	0.0683968	0.214929	-0.0394405	-0.094206	0.00115173	0.181197	-0.0300637	-0.154186	0.0617344	-0.158436	-0.375947	-0.00629406	-0.193553	0.0725898	0.0615101	-0.142211	0.0659388	-0.0381363	0.114901	0.338306	0.558879	0.920575	0.466684	0.296951	-0.133557	-0.192896	-0.203721	-0.245056	0.217746	-0.0893127	-0.0115639	0.0177149	-0.14787	-0.0583116	0.0693834	0.012056	0.307797	0.168046	-0.0634784	-0.203968	-0.182316	0.307797	0.168046	0.383331	-0.0927572	0.273562	-0.0936196	0.300169	-0.100384	-0.180102	-0.0605259
golgiXlyso_median_volume		0.475914	0.249527	0.0364835	-0.102187	-0.383355	-0.0160643	0.491187	-0.00892462	0.0981709	-0.128515	-0.0546633	-0.104504	-0.110913	0.230907	0.0352562	0.127247	-0.00847839	0.463188	-0.0841146	0.128291	-0.156404	-0.207498	-0.254575	0.440876	-0.373272	0.0468543	0.00981709	0.29005	0.111335	0.100804	0.142029	-0.227578	-0.0136101	-0.121375	-0.0160643	-0.0992401	-0.110913	0.223017	0.0359216	0.127247	0.228694	0.0298763	0.285635	0.0352562	-0.0428382	-0.0151719	0.0788977						0.154173		0.426992	0.0225347	-0.177364	-0.0151752	-0.190541	-0.0675075	-0.201027	0.246543	0.00892462	0.059795	-0.0422898	-0.145281	-0.181393	-0.402189	0.44391	0.334928	0.364582	0.29319	0.299146	-0.0846173	-0.0564545	0.0544766	-0.121835	-0.172245	-0.240296	0.0780905	0.121598	-0.108211	-0.0671578	0.405268	0.323941	0.483376	0.255389	0.27243	0.316378	-0.149934	0.15395	0.0854533	-0.0649266	-0.125168	0.175372	-0.01197	0.196644	0.165402	-0.0942784	0.314246	0.282796	0.150703	0.244534	1	0.0861011	0.257851	0.298959	0.0772326	0.0461136	0.0959397	0.210621	0.0615799	0.313924	0.36715	-0.2	0.385142	-0.155607	0.216667	0.268854	-0.200358	0.401608	0.110665	0.0323518	0.0858995	0.291346	0.244233	0.241209	-0.19776	-0.239779	-0.215036	-0.433447	0.199205	-0.272968	-0.516562	-0.843798	0.312874	0.143286	0.0634411	0.272885	0.331258	0.259381	0.147876	-0.246915	-0.409992		-0.239779	-0.0644804	-0.0950473	0.0769749	-0.204151	-0.18474	0.104688	0.344137	0.237346	0.139577	0.481223	0.254689	-0.140563	-0.236726	-0.179831	-0.230925	0.294736	-0.0171799	-0.0901387	-0.144579	-0.258145		-0.196565	0.154173	-0.12673	0.162428	0.218876	0.192326	-0.0694496	0.0599557	0.0747937	0.153742	0.201797	0.411227	-0.128961	-0.00557789	0.185186	-0.00446231	0.0325749	-0.114681	-0.0129407	0.171799	0.432844		0.230478	-0.191481	0.0128099	-0.0120819	-0.113264	-0.164739	-0.0470191	0.0420918	-0.365148	0.0865316	-0.361137	0.359106	-0.425973	-0.0862225	-0.0209274	-0.00254142	-0.129996	0.133851	0.228822	-0.125104	-0.0315666	0.0136752	-0.0520165	-0.482376	-0.637664	-0.383759	-0.448686	-0.327311	0.270862	0.313847	-0.109545	0.190732	0.493432	0.22639	-0.718432	-0.527668	-0.224901	-0.20839	-0.394915	-0.342259	-0.249889	-0.462072	-0.363455	-0.475459	-0.329542	0.0919236	-0.199688	-0.254575	0.183178	0.273986	0.0919236	-0.199688	0.20192	-0.251674	0.118114	-0.211231	0.229586	-0.444446	0.0109327	0.0457387
golgiXmito_median_volume		-0.196492	0.0308404	-0.463966	-0.559893	-0.481633	-0.367711	-0.103315	-0.119495	-0.307851	-0.295474	-0.379863	0.0825199	-0.174443	-0.0637423	0.424918	0.0686746	-0.0247541	-0.0290298	0.275221	0.048158	0.221437	-0.217836	0.00472578	-0.100592	-0.12287	-0.0209285	0.320453	-0.378063	0.0148525	-0.065417	0.177124	0.0668361	-0.521411	-0.127146	-0.367711	0.084765	-0.174443	-0.0610191	0.42262	0.0686746	0.0261043	0.116083	0.226851	-0.0389358	0.26937	0.21311	0.286343						0.126246		0.0719812	0.113644	0.0643965	0.203704	-0.0828137	0.0217209	-0.0918152	-0.00855142	0.250242	-0.0756125	-0.397729	-0.491591	-0.54459	-0.470485	-0.0659461	-0.0211655	-0.135851	0.141781	-0.073126	-0.178574	-0.141114	-0.282385	-0.536436	-0.505884	-0.424645	0.0443324	-0.297049	-0.230888	-0.372662	-0.000225087	-0.0868877	-0.118846	0.177664	-0.0301022	-0.135472	0.234489	-0.143349	-0.155501	-0.236739	-0.244391	-0.0135369	-0.0361065	0.0523486	0.0508811	0.268557	-0.134726	0.115309	0.217534	-0.00385765	0.0861011	1	-0.00873713	0.395382	0.087931	0.24645	0.348583	-0.0618853	0.29885	-0.332605	-0.102151	-1	-0.16272	-0.0714316	0.593306	0.0850641	0.379638	0.250242	0.215811	-0.136148	-0.00247541	-0.00604849	0.206779	0.180144	-0.148133	-0.231852	0.0422281	0.0806898	0.28124	-0.0222711	0.0967579	-0.177723	0.177912	0.213547	0.271029	0.0463679	0.317932	0.268583	-0.138349	-0.0592343	0.0514958		-0.231852	0.17823	-0.294799	-0.0398316	-0.221662	0.199158	0.0709183	0.0576234	-0.0552345	0.0779051	-0.0518976	-0.0853679	-0.220987	-0.322478	-0.0684113	0.135698	-0.143574	-0.132547	-0.105768	-0.279721	0.0173279		0.202534	0.0207034	0.213335	0.213335	0.33193	0.0650358	-0.0570844	0.150134	-0.355859	-0.235241	-0.184521	0.0204184	0.163602	-0.0110268	0.012152	0.135022	0.123771	0.0526587	0.296149	0.355334	0.183855		0.0636856	-0.0797029	0.106533	-0.439728	0.107158	-0.0400591	-0.0718754	-0.143489	-0.552345	0.0124791	-0.174012	-0.172087	-0.126005	-0.267333	0.05764	-0.0873856	-0.188032	-0.0929457	-0.0844929	0.00535455	0.347051	0.1967	0.051536	-0.359835	-0.503183	-0.411818	-0.415644	-0.198708	-0.154151	-0.090663	0.0184115	-0.101982	0.249698	-0.324398	-0.345657	-0.283997	-0.397191	-0.492832	-0.329005	-0.337331	-0.206359	-0.256543	-0.36051	-0.372662	-0.180705	-0.38999	-0.311902	0.00472578	0.190157	0.335531	-0.38999	-0.311902	0.0765127	0.124446	0.291347	-0.252041	0.137948	-0.0216036	-0.123545	0.129621
golgiXperox_median_volume		0.242307	-0.184925	-0.178602	-0.109931	-0.0501476	-0.1465	0.184456	-0.181723	-0.357164	-0.26518	-0.00673047	-0.128908	0.00224399	0.236674	0.0338805	-0.12245	0.0753812	0.202138	0.0157044	-0.233547	0.0484594	0.0610229	0.0367932	0.226368	0.203484	-0.16871	-0.159961	0.0731378	0.104547	0.08733	-0.000785309	-0.26518	0.10679	0.129898	-0.1465	-0.124286	0.00224399	0.239289	0.0363445	-0.12245	0.184639	-0.0105828	0.247146	0.115216	-0.288961	0.237137	0.140489						0.0522733		0.295459	0.043748	-0.182385	0.209252	-0.162204	-0.122522	-0.126981	0.195857	0.0551898	-0.137077	-0.322573	-0.148664	-0.0466646	-0.069908	0.296412	0.23905	0.18718	-0.083977	0.262051	-0.263337	-0.258254	-0.0802583	-0.127332	-0.0632664	-0.0551898	-0.0376906	-0.246335	-0.134609	-0.0222105	0.299572	0.247551	0.102775	-0.114134	0.19767	-0.259123	-0.316108	0.166916	-0.404052	-0.157269	-0.125187	0.264175	0.194941	0.0476895	-0.109531	0.0202659	0.268765	-0.121018	-0.229201	0.230875	0.257851	-0.00873713	1	-0.122834	-0.309851	-0.124107	0.15166	-0.189799	-0.198773	0.052049	0.337752	-0.4	0.134446	0.0437807	-0.577411	-0.230406	-0.266751	0.252841	-0.396873	-0.174992	-0.165345	0.231149	0.132779	-0.0555441	-0.0941423	0.0919273	-0.169448	-0.180127	-0.51381	-0.261212	-0.296968	-0.451475	-0.0615786	0.00947364	0.0820927	0.052508	0.126023	-0.0835128	0.0615826	-0.202835	0.121421		0.0919273	-0.0863743	-0.21717	-0.264732	-0.0136853	-0.152557	-0.048032	0.0945774	0.130551	0.153764	0.249488	-0.335781	-0.257328	-0.25329	-0.417289	0.170056	-0.157269	-0.0491324	0.034101	-0.052049	-0.0419533		-0.159961	0.15682	-0.014134	0.248803	0.325979	0.0895152	-0.0344633	0.198947	0.217063	0.10743	0.0956401	0.0638023	0.131693	-0.00919831	0.0197427	0.0940022	0.211785	0.113745	0.0769517	0.25845	0.0565359		0.0834578	-0.305388	-0.169557	-0.0448124	-0.258017	-0.312199	0.0561226	0.229492	-0.0466252	0.20504	0.0502284	-0.0832225	-0.0855481	-0.0283551	0.0678696	-0.21373	0.02527	0.0801521	-0.090927	-0.129276	-0.0628965	0.0167401	-0.177741	0.0325306	-0.0538437	-0.0731378	-0.171851	-0.0542924	0.0314089	0.142291	0.345027	0.139547	0.221944	0.0341472	-0.086823	-0.137302	0.104547	0.110604	-0.119578	-0.0370176	0.000897396	-0.190472	-0.104098	0.0603499	-0.0717917	-0.185761	-0.133263	0.0367932	0.14807	0.0931048	-0.185761	-0.133263	0.204382	-0.0556385	0.471921	-0.054624	0.140891	-0.0170505	-0.136404	-0.00583307
lysoXmito_median_volume		0.0612976	0.270719	-0.493862	-0.187787	-0.251007	-0.191807	0.138471	0.14112	0.395448	0.00736859	-0.0774818	-0.0455258	-0.322057	0.269528	0.381088	0.190238	-0.118344	0.149828	0.344761	0.575196	0.304345	0.0158536	-0.0788216	0.0448814	-0.100034	0.60668	0.146925	-0.0857436	0.272191	0.0636803	0.410119	-0.192923	-0.442115	-0.200292	-0.191807	-0.0492116	-0.322057	0.267204	0.377361	0.190238	-0.110529	-0.0673877	0.379247	-0.0732475	0.0448814	-0.0024562	-0.146081						-0.216145		0.0137123	0.0200962	-0.251453	-0.0474598	-0.188011	-0.0221107	-0.304568	0.289385	0.336052	0.148935	0.0962596	-0.193859	-0.0611816	-0.247489	0.0286835	0.171326	0.116099	0.158768	-0.0757723	0.0488216	0.269765	0.175065	-0.240176	0.019203	-0.19203	0.0931122	0.246513	-0.11946	-0.150275	-0.0911228	0.127254	0.112898	0.166269	-0.048629	0.48923	0.410855	0.194039	0.561129	0.388526	0.00223291	-0.134318	-0.409315	-0.068622	0.153357	-0.084043	0.0755222	0.0886037	0.11164	-0.00209906	0.298959	0.395382	-0.122834	1	0.633782	0.186308	0.110082	0.507316	0.0189797	-0.145139	-0.307294	-0.8	-0.0406206	0.409612	0.0669462	0.583905	0.3854	0.184438	0.711404	0.369323	0.185554	0.109528	0.0680514	0.434886	-0.0376453	-0.088105	-0.164459	-0.248012	0.05001	-0.169781	-0.106239	-0.125603	0.0713719	0.000654788	-0.0688251	0.113722	0.288186	0.10343	0.336324	0.00102217	-0.224229		-0.088105	0.217485	-0.249639	-0.0718996	0.174613	0.167691	0.232102	0.152723	0.449182	0.0970582	-0.0811355	0.328719	-0.215699	-0.10651	-0.250979	-0.172827	-0.0772585	0.111199	-0.118791	0.266162	0.0214359		0.146925	-0.0518034	0.111645	-0.0681036	0.0214359	0.0855203	-0.0103805	-0.0681954	-0.0387167	0.036107	0.140639	0.0604775	0.116334	-0.083734	0.162556	-0.191583	-0.195826	-0.138887	-0.0658707	0.0408622	0.332033		0.0763654	-0.163379	0.138222	-0.298177	-0.065693	-0.0549561	-0.0835046	-0.232497	-0.825029	-0.280419	-0.105707	-0.199467	-0.0561392	-0.121596	0.0392408	0.0299429	-0.0961445	-0.148481	0.115994	-0.149341	0.0536237	0.188271	-0.0543607	-0.208107	-0.440776	-0.331586	-0.195826	-0.0339402	0.242717	0.0916977	0.348345	-0.089772	0.381844	-0.246539	-0.404156	-0.158313	0.0681036	-0.101374	-0.17305	-0.233339	-0.197166	-0.0267949	-0.0643077	-0.356818	-0.0390758	-0.279783	-0.257677	-0.0788216	-0.00446581	0.188234	-0.279783	-0.257677	-0.0687735	-0.0448814	-0.1654	-0.227833	-0.15541	-0.291394	-0.159429	-0.325781
lysoXperox_median_volume		0.0944618	0.363657	-0.26449	0.228018	0.132524	0.132175	0.196745	0.395409	0.689403	0.108771	0.369108	0.0865342	-0.127411	0.317903	-0.0124833	0.548841	-0.0704336	0.144656	0.294885	0.662433	-0.0938372	0.401204	-0.10565	0.20506	0.0303132	0.766523	-0.127494	0.0706565	0.00445783	-0.0714844	0.208315	-0.284409	-0.0731083	-0.554331	0.132175	0.0811656	-0.127411	0.318243	-0.0169397	0.548841	-0.341692	-0.0523441	0.150758	-0.0602988	-0.078012	-0.480331	-0.180045						-0.0300903		0.116423	-0.0668674	-0.113738	-0.508305	-0.145548	0.156393	-0.128162	0.299343	0.041012	0.52424	0.249694	-0.00200647	0.200156	0.149053	0.00212504	0.00165503	0.0972285	0.0992444	-0.12129	0.285157	0.380852	0.502956	0.099755	0.434192	0.238494	0.315837	0.550319	0.00735541	0.290204	-0.114369	-0.021721	0.212017	0.0879848	-0.10115	0.617409	0.417921	0.41168	0.616072	0.775216	0.369108	-0.10067	-0.366115	0.0187731	0.544097	-0.136354	-0.0698845	0.215146	0.0804588	-0.089482	0.0772326	0.087931	-0.309851	0.633782	1	0.338737	0.0312048	0.621644	-0.135741	-0.00668674	-0.317369	0.4	0.204056	0.418765	-0.117651	0.567035	0.167614	0.128831	0.553216	0.675361	0.159367	0.0254609	-0.066276	0.26396	-0.284736	0.109997	-0.0126638	-0.0267759	0.020261	0.0504229	0.324635	-0.0957616	0.0235302	-0.121181	-0.245977	0.115521	-0.0392159	-0.220726	0.218526	-0.18111	-0.294286		0.109997	0.0971806	-0.119916	0.0276385	0.179427	0.22668	0.184636	-0.0998394	0.38996	-0.129103	-0.0401442	0.652672	-0.00958433	0.0356626	-0.039006	-0.152012	0.165831	0.167837	0.0846987	0.267915	0.113675		0.222223	0.0528252	-0.0931686	-0.165162	-0.0708794	0.0936143	-0.0299595	-0.123822	-0.0255073	0.0336009	0.145952	-0.000301847	-0.0541626	-0.0439096	-0.0998553	-0.288644	-0.251421	-0.284632	-0.288644	-0.106988	-0.0994095		0.0189458	-0.208164	0.127156	-0.205185	-0.126008	-0.19482	0.155446	0.0173936	-0.0464238	-0.0822494	0.219498	-0.116751	-0.0532369	-0.192675	-0.0572052	0.0934765	-0.149722	-0.184464	0.124728	-0.190464	-0.0784298	0.355911	-0.298449	0.162042	-0.138638	0.0561686	0.0987408	0.257885	0.32609	0.111097	0.0835629	0.0107128	-0.0123084	-0.192964	-0.132397	0.191241	0.224674	0.0111446	0.103422	0.0650843	0.16494	0.203723	0.316283	-0.10097	0.296445	0.114343	-0.0441325	-0.10565	-0.207512	-0.0314277	0.114343	-0.0441325	-0.291542	-0.10565	-0.477785	-0.088345	0.0947288	-0.151343	-0.0416807	-0.248078
mitoXperox_median_volume		-0.0559632	0.265979	-0.0407622	-0.275426	-0.262172	-0.254764	0.153642	0.0388276	-0.0610797	0.10127	0.179379	0.342149	-0.126729	0.217265	0.0747118	0.582057	-0.358304	0.14759	0.0392818	-0.0601715	-0.133967	0.266571	-0.0683457	0.180741	-0.230014	-0.00272475	0.324699	0.144412	0.0626692	-0.332868	0.0847036	-0.163258	-0.175065	-0.576511	-0.254764	0.343362	-0.126729	0.223099	0.076747	0.582057	-0.0690269	0.0148569	0.276829	-0.483923	0.0190732	-0.371247	0.0628036						0.0835589		0.0734601	-0.342864	-0.0357822	-0.383593	-0.304717	0.299335	-0.102178	0.217753	-0.00544949	0.45367	0.15455	-0.0930026	-0.218888	-0.227819	-0.158031	-0.209626	-0.229518	-0.163854	0.0703902	0.193586	0.229812	0.301172	-0.172814	0.0065848	0.108082	-0.0497266	-0.110125	-0.0560844	0.129198	-0.0889146	-0.216093	0.0112421	-0.155537	0.0633819	0.239324	0.341501	0.227743	0.0885542	0.271793	0.522243	-0.272491	0.0186711	-0.017986	0.545987	0.0104834	-0.237541	0.393465	-0.126607	-0.0138116	0.0461136	0.24645	-0.124107	0.186308	0.338737	1	-0.132604	-0.0865107	0.225246	0.115348	-0.0307549	0.210819	0.218633	-0.19209	0.59588	0.262484	0.225927	0.100816	0.202767	0.333781	0.621923	-0.0498404	0.10432	0.294196	-0.265435	-0.120734	0.210673	0.295972	0.360551	0.295797	0.313807	-0.0451276	0.285382	0.386059	0.155058	0.232006	0.230142	0.253275	0.147063	-0.166309	-0.157811		-0.120734	-0.043823	0.0760658	-0.0249768	-0.163258	-0.106492	0.103586	-0.143003	0	-0.0671895	0.107842	0.216767	0.105584	-0.113758	0.043823	0.187553	-0.00295181	-0.0488184	-0.157127	-0.148272	-0.112623		-0.118526	-0.12443	0.181877	0.04019	0.200269	-0.178017	-0.117835	-0.13494	-0.201315	-0.130404	-0.0872043	0.190647	0.167345	0.123522	-0.0599444	0.149407	-0.0651668	0.0599444	-0.0333781	0.168253	-0.147817		-0.226154	-0.0396802	0.00485905	-0.310985	-0.0346516	-0.0507294	0.247401	0.140243	0.191565	0.21812	-0.0146622	0.181949	-0.149617	-0.220373	-0.12053	0.21126	-0.21158	-0.259659	-0.162565	-0.0793966	0.0729034	0.367775	-0.104936	-0.0697081	-0.251812	0.0315616	-0.122387	0.0894625	0.293818	-0.057825	-0.153252	-0.0311502	-0.0206035	0.0867067	-0.0944579	0.159852	0.0917331	0.117391	-0.0215709	0.0978638	0.137373	0.0374653	-0.0204356	-0.0347405	0.135783	0.00613068	-0.0774282	-0.0683457	-0.147817	0.0242957	0.00613068	-0.0774282	0.0749305	-0.126474	-0.318305	0.292751	0.337414	-0.0783364	-0.223202	0.0660751
ERXgolgi_std_volume		0.242729	-0.0489596	-0.28457	-0.0442714	0.00422739	0.305006	0.358033	0.245384	-0.0660734	0.168409	-0.119911	-0.0931686	0.148198	0.427745	0.112137	-0.121091	0.582202	0.401557	0.242714	-0.0278087	0.371746	-0.184872	-0.123915	0.358398	0.281424	0.0375973	0.184427	-0.196885	-0.533704	-0.0394034	-0.103905	-0.309455	-0.167075	0.174194	0.305006	-0.0956097	0.148198	0.42916	0.109677	-0.121091	0.280979	0.334684	0.0106845	0.101457	0.0754171	0.147497	0.318905						0.371301		0.142857	0.0286986	0.0914858	0.0950156	0.00823137	-0.132399	0.0647386	0.351724	0.032703	-0.12525	-0.551847	-0.558968	-0.278754	-0.0480694	0.354546	0.333958	0.179588	0.259596	0.384734	-0.128005	0.00266993	-0.160953	-0.100122	-0.192881	-0.0905451	0.659177	0.232036	0.403337	-0.00155729	0.428794	0.301049	0.267023	0.283648	0.403834	0.00823137	0.19822	-0.00600667	-0.0264739	-0.178643	-0.137264	0.385637	0.50597	0.461523	0.0647674	0.39969	0.26006	0.0396304	0.210702	0.431309	0.0959397	0.348583	0.15166	0.110082	0.0312048	-0.132604	1	0.406452	0.385095	-0.0767519	0.272283	-0.4	0.221739	0.0956722	0.233333	0.0665184	0.227141	0.227586	0.145717	-0.253838	-0.107008	0.228216	-0.0446929	0.19094	-0.0121346	-0.0587707	-0.262537	-0.135415	-0.507972	-0.246482	-0.316243	-0.10533	-0.0678475	-0.208762	-0.0661091	-0.076633	0.0788036	0.168497	0.0717444	0.102859	0.0902141		-0.0587707	0.121691	-0.282759	-0.0286986	0.115462	0.204894	0.180948	0.147719	0.310376	0.167717	0.131948	-0.0169559	-0.222247	-0.0709677	-0.264071	0.0531702	0.0309232	-0.0749722	0.142158	0.172859	0.118131		0.232036	0.0393771	-0.101224	0.135039	0.0407119	0.108788	0.171997	0.171069	0.263334	0.103513	0.291779	0.279885	-0.189321	-0.0887653	-0.216908	0.144828	0.0892102	-0.145273	0.127475	0.0309232	-0.00956618		0.0598443	-0.232112	0.217834	0.146835	-0.031734	0.0734645	0.0962393	0.0924049	-0.182574	-0.110244	0.215276	-0.605158	0.125849	-0.0543838	0.538179	0.208023	0.0959048	0.307355	0.265461	-0.0591485	0.175146	0.133985	0.148713	-0.23871	-0.00333704	-0.23871	-0.23693	-0.281869	-0.0246941	0.188643	0.456435	0.110167	0.512743	-0.361726	0.101669	-0.0571746	-0.183537	0.0576196	-0.269855	-0.251613	-0.263181	-0.286763	-0.214683	-0.300111	-0.329922	0.0126808	-0.0656285	-0.123915	0.189321	0.0954394	0.0126808	-0.0656285	0.0941046	-0.223582	0.453705	-0.335328	0.0242492	-0.221802	0.0874305	0.208454
ERXlyso_std_volume		0.463391	0.257483	-0.0921126	0.260957	0.36756	0.569299	0.457054	0.539933	0.762848	0.402892	0.277419	-0.284632	0.0191366	0.245157	-0.0300367	0.0988314	0.501224	0.385095	0.266296	0.638265	0.265851	0.113682	-0.116796	0.330812	0.131479	0.757953	0.112347	-0.0162403	-0.444716	0.182547	0.0792079	-0.0998888	-0.0149055	-0.0447164	0.569299	-0.289726	0.0191366	0.241959	-0.0349277	0.0988314	-0.0171301	0.299252	0.0632165	0.0707531	-0.0407119	-0.174638	-0.108824						0.0714127		0.292208	0.0723026	-0.0966055	-0.23409	-0.0478309	-0.266578	-0.104338	0.222247	0.0113459	0.160845	0.0654206	-0.0565198	0.131034	0.314009	0.468188	0.327901	0.447743	0.39976	0.239412	0.160953	0.500834	0.26959	0.286127	0.463849	0.291657	0.60267	0.896329	0.539488	0.319244	0.342902	0.335352	0.423231	0.394713	0.287996	0.585317	0.441602	0.229811	0.739711	0.525695	0.219577	0.243561	-0.0142778	0.382781	0.319163	0.0823942	0.305921	-0.187911	0.33416	0.294264	0.210621	-0.0618853	-0.189799	0.507316	0.621644	-0.0865107	0.406452	1	0.286763	-0.00645161	-0.0824176	0.2	0.155652	0.451026	0.183333	0.504783	0.184872	0.20267	0.624027	0.235595	-0.0549499	0.194333	0.0114272	0.146877	-0.0300607	-0.161057	-0.352756	-0.361626	-0.109563	-0.34767	-0.251766	-0.0854025	-0.0245295	-0.278175	-0.14207	0.0818046	-0.0728218	-0.215859	0.0259144	-0.0137485	-0.432128		-0.161057	0.139488	0.00333704	0.23426	0.310345	0.327697	0.438237	0.24291	0.620752	0.267197	0.144514	0.565197	0.076307	0.239155	-0.0816463	-0.194216	0.339266	0.363293	0.355284	0.458065	0.251168		0.361958	0.148832	-0.211568	-0.184872	-0.136819	-0.00956618	0.32196	0.146696	0.296251	0.39827	0.427629	0.321461	-0.216463	-0.111012	-0.025584	-0.287208	-0.298776	-0.369967	-0.446051	-0.122136	-0.0709677		-0.0540601	-0.305944	0.0715276	-0.0218207	-0.285606	-0.0814997	-0.0512677	-0.239254	-0.273861	-0.310737	0.0269095	0.140083	-0.0715474	-0.0981223	0.158679	0.031791	-0.0546726	-0.116464	0.231821	-0.385731	-0.201162	0.128056	-0.17717	0.0740823	0.0860957	0.145717	0.0972191	0.230256	0.293882	0.338273	0.219089	0.246095	0.393001	-0.107387	-0.0407119	0.102113	0.178198	0.12703	0.176863	0.0602892	0.159511	0.0304783	0.250723	-0.0660734	0.202225	0.277864	0.0994438	-0.116796	-0.144828	-0.170189	0.277864	0.0994438	-0.20356	-0.0771969	-0.176045	-0.121937	-0.0892102	-0.2396	0.0411568	-0.288098
ERXmito_std_volume		0.184331	0.0587515	0.108355	-0.381535	-0.103015	0.213348	0.281041	0.183092	-0.103448	0.423804	-0.208899	-0.167614	0.0983534	-0.0389668	0.133941	-0.0750139	0.466073	0.296107	0.12436	-0.0576196	0.564405	-0.292547	0.0869855	0.169744	-0.156396	-0.128365	0.835818	-0.231591	-0.540823	0.0583259	-0.135054	0.148832	-0.253838	0.0682981	0.213348	-0.169156	0.0983534	-0.0351697	0.132369	-0.0750139	0.240934	0.393587	-0.0302727	-0.209812	0.30634	0.150612	0.308446						0.16485		0.264935	-0.119021	0.276461	0.102136	-0.107898	-0.247441	0.0598443	-0.069188	0.032703	-0.115907	-0.259235	-0.340899	-0.595106	-0.165573	0.217237	0.0404714	-0.00580036	0.165369	0.239412	-0.0373998	0.251863	-0.248887	-0.019357	-0.264961	-0.00956618	0.364182	0.141713	0.615128	-0.062069	0.268803	0.0351269	0.125278	0.201231	0.285782	0.0331479	0.438042	-0.288543	0.134594	-0.256062	0.0513904	0.293968	0.465144	0.338837	0.138438	0.226417	0.0120831	-0.0663476	0.231161	0.244072	0.0615799	0.29885	-0.198773	0.0189797	-0.135741	0.225246	0.385095	0.286763	1	-0.156841	0.128205	-0.8	0.162609	0.150342	0.816667	0.1297	0.423804	-0.0718576	0.257842	-0.410011	0.0611791	0.0219247	0.132555	0.0826182	-0.0846663	-0.319863	-0.0934652	0.0957244	0.0896421	-0.044684	-0.107461	-0.011387	0.115863	0.059497	-0.087627	-0.0122237	0.0143043	0.060854	-0.159565	-0.120172	-0.188005		-0.319863	0.233815	0.137709	0.224027	-0.0767519	0.205339	0.340752	0.074476	0.419921	0.205262	0.0816819	-0.0395638	0.193326	0.118576	0.110567	-0.00200222	0.1604	0.0375973	0.107898	-0.0371524	0.131034		0.220022	-0.182202	0.00200222	-0.0892102	-0.0149055	-0.305451	0.162104	0.13428	-0.0879495	0.108387	0.0619443	0.31423	-0.145273	-0.111012	0.0847608	0.230701	-0.196885	-0.12614	-0.0820912	0.0193548	-0.129255		-0.316129	0.022842	0.208313	-0.0590978	-0.104069	0.103998	-0.0912924	-0.273219	-0.821584	-0.193551	-0.418592	0.448265	-0.199027	-0.248314	0.185278	0.220463	-0.315734	-0.218457	0.0707133	-0.217952	0.141696	0.0109085	0.10924	-0.151947	-0.0153504	-0.0901001	-0.264961	-0.121246	0.000222469	-0.000493829	0.292119	0.0783777	0.313172	0.0339118	-0.00556174	-0.130145	-0.251613	-0.120356	-0.0375973	-0.146162	-0.116352	-0.215128	-0.234705	-0.000222469	-0.162625	0.0211346	0.0949944	0.0869855	0.150612	-0.111012	0.0211346	0.0949944	0.0135706	0.183982	0.149972	0.197518	-0.0197998	0.0625139	-0.139043	0.00600667
ERXperox_std_volume		0.216205	0.311116	0.317277	0.266741	-0.268773	0.20089	0.271028	0.0634038	0.00823137	-0.025139	0.515017	0.0953975	-0.254784	0.181919	-0.350206	0.494157	0.0669633	0.244494	-0.144383	-0.134594	-0.401112	0.535929	-0.210679	0.2703	-0.206674	-0.241824	-0.19733	0.958176	-0.233815	-0.0512021	0.246301	-0.126585	0.358843	-0.359733	0.20089	0.0973926	-0.254784	0.174958	-0.348165	0.494157	0.305451	-0.198824	0.2266	-0.236289	-0.0140156	-0.575528	0.124624						0.315684		0.34026	-0.286318	-0.000222593	-0.547397	-0.216463	0.105919	-0.306785	0.180868	-0.300556	0.577753	0.264575	0.220739	0.211568	-0.275732	0.269928	0.0256044	0.124708	0.0749108	0.299758	0.173419	0.158416	0.314559	0.280788	0.172414	0.248053	-0.0104561	0.169299	0.0126808	0.5297	0.335559	0.0680584	0.225634	-0.0056354	0.225281	0.292992	0.0135706	0.315239	0.00823137	0.237375	0.34772	-0.0943462	0.131847	0.0330137	0.541732	-0.0625214	0.0988614	0.337972	-0.0839515	0.118591	0.313924	-0.332605	0.052049	-0.145139	-0.00668674	0.115348	-0.0767519	-0.00645161	-0.156841	1	0.458486	1	0.217391	-0.296128	0.216667	0.191546	-0.155061	0.122581	-0.0989989	0.469188	0.575528	0.41059	0.0259016	0.352504	0.0904578	0.0682741	-0.0389632	-0.0435819	-0.199205	0.169799	-0.353086	0.179345	0.0493199	0.0634113	0.0552206	-0.136811	0.0798439	0.252027	0.141329	0.120681	0.0748232		0.0682741	-0.192881	-0.0754171	-0.135484	-0.190211	-0.31257	-0.125751	0.150678	-0.164317	-0.162236	0.400555	0.310859	-0.130145	-0.207564	-0.136374	-0.0874305	0.135929	-0.27386	-0.222247	-0.158621	-0.226251		-0.327697	0.223137	-0.210234	0.143048	0.231591	0.511012	0.00269799	0.184864	0.24019	0.060576	0.128588	0.310615	-0.0785317	0.0985539	0.107453	0.0144605	0.116352	0.12436	0.108788	0.244494	0.292102		0.448721	-0.157356	0.0945187	0.275714	-0.0494677	-0.163458	-0.0283321	0.0886588	0.730297	0.0258253	0.156972	-0.123273	-0.026335	0.124967	0.127494	0.259396	0.0669739	0.1755	0.102294	-0.0441888	-0.254356	-0.120942	-0.179924	-0.167519	-0.0300334	0.0162403	-0.083426	-0.339266	0.102558	0.267161	-0.237346	0.0545355	0.211852	0.497374	-0.121691	-0.0233593	0.0171301	0.314794	-0.154616	-0.0843159	-0.228031	-0.2703	-0.232481	-0.0825362	-0.340601	0.208009	-0.0149055	-0.210679	-0.379755	0.0914349	0.208009	-0.0149055	0.292992	-0.425139	-0.325349	-0.0103294	0.483426	-0.305451	-0.12614	0.281869
LDXER_std_volume		0.343521	-0.192366	0.183178	0.0793651	-0.25187	0.213675	0.487023	-0.214286	-0.326618	-0.104396	0.13431	0.0226265	0.252519	0.415458	-0.190505	0.201314	0.315018	0.533578	-0.318681	-0.43956	-0.199023	-0.00671551	-0.230769	0.467643	0.111722	-0.454212	-0.0811966	0.328449	-0.269231	-0.0647427	-0.249084	-0.370574	0.185592	-0.125153	0.213675	0.025986	0.252519	0.40916	-0.187424	0.201314	0.355922	-0.0835867	-0.067807	-0.42192	-0.0555556	-0.191697	0.427546						0.355922		0.266667	-0.570208	0.0287023	-0.212824	-0.180098	0.0473282	0.168498	0.440171	-0.244811	0.196581	-0.253091	-0.113265	-0.040293	-0.288288	0.471405	0.571389	0.297385	0.237929	0.444367	-0.292824	-0.24149	-0.0394074	0.106549	-0.132479	-0.00671551	-0.0274725	-0.0433455	0.0610501	0.161783	0.7608	0.584675	0.468864	0.256208	0.400071	-0.120269	-0.214896	0.0299145	-0.429792	-0.184371	-0.03663	0.160343	0.487068	0.165596	0.268743	0.41841	0.601933	0.22212	0.167339	0.346298	0.36715	-0.102151	0.337752	-0.307294	-0.317369	-0.0307549	0.272283	-0.0824176	0.128205	0.458486	1	0	0.550395	0.287017	0.266667	-0.0177045	-0.0995116	-0.107448	-0.374237	0.00549451	0.0140415	0.457771	-0.0817971	-0.00889344	-0.186422	-0.0020178	-0.0543815	0.0497676	-0.209165	0.109571	-0.469759	-0.435553	-0.039943	-0.18545	0.0432397	-0.00935238	-0.0693375	0.0691915	-0.0160505	-0.075375	0.123581		-0.0020178	-0.401099	-0.180708	-0.421245	-0.421245	-0.496947	-0.350427	0.042131	-0.0365148	-0.143272	0.54507	-0.118691	-0.214286	-0.20696	-0.229548	-0.0903541	-0.0744811	-0.42735	-0.420635	-0.311966	-0.484127		-0.471306	0.342491	0.0506716	0.393162	0.242979	0.3779	-0.149956	0.19565	0.348084	-0.086155	0.328278	0.257973	0.0879121	0.224664	-0.0549451	0.191697	0.358364	0.300977	0.350427	0.159341	0.264957		0.360195	-0.22322	0.0207651	0.182701	-0.232021	0.0518571	-0.279034	-0.0854979	0.63901	-0.0632356	-0.415602	-0.0924547	0.0192031	0.167037	0.263935	0.13897	-0.00779601	0.104586	-0.000313745	-0.124533	-0.115422	-0.0634531	0.162433	-0.350427	0.040293	-0.239316	-0.199023	-0.327839	-0.202076	0.0604765	-0.0912871	-0.00307903	0.411423	-0.0395638	-0.0299145	-0.166056	-0.400488	0.043956	-0.431013	-0.321734	-0.325397	-0.417582	-0.26862	-0.0885226	-0.318071	0.126374	-0.1221	-0.230769	0.0842491	0.190476	0.126374	-0.1221	0.334554	-0.144689	0.113185	-0.0654174	0.336386	-0.137973	-0.00915751	0.333333
LDXgolgi_std_volume		0.948683	0.4	0.8	0.8	1	0.8	0.8	0.8	0.4	0.8	0.8	0.8	0	-0.8	-0.2	0.8	0.4	0	0	-0.4	-0.8	0.8	-0.2	0.6	0.8	0.2	-1	1	-0.8	-0.8	0	0.8	0.4	-0.4	0.8	0.8	0	-0.8	-0.2	0.8	-0.4	-0.737865	-0.6	0.4	-0.8	-0.8	-0.4						0.4		-0.5	0.4	-0.8	-0.8	0.8	0.8	0	-0.4	-0.2	0.8	0.4	0.8	1	1	1	0	0.8	0.8	1	0.4	0.4	0.632456	0.8	0.8	0.8	0.8	0.8	0.8	0.8	0.8	0.8	0.8	-0.6	0.8	0.4	0	0.4	0.4	0.8	0.8	-0.4	0.8	0.2	0.4	0.6	0.948683	0.8	-0.948683	-0.4	-0.2	-1	-0.4	-0.8	0.4	0.210819	-0.4	0.2	-0.8	1	0	1	0.6	-0.8	-0.5	0.2	-0.8	-0.4	-0.4	0.8	0.8	-0.258199	-0.774597			-0.258199	-0.258199	-0.258199	-0.632456	-0.258199	-0.774597	0.316228	-0.894427	-0.894427	0.258199	-0.105409	-0.774597		-0.774597	0.774597	-0.316228		-0.258199	-0.8	0.2	0.2	1	0.4	0.4	0.4	0.2	0.4	0.4	0.4	0.4	0.2	0.4	0.4	0.2	0.4	0.4	0.8	0.4		0.4	1	-0.8	-0.2	-0.4	0.2	0.8	0.8	0.737865	0.8	0.8	0.316228	-0.4	0	-0.8	-0.4	0.4	-0.2	-0.8	-1	-0.2		-0.8	-0.447214	-0.316228	0.8		0	0.737865	0.6	0.894427	0.6	0.8	0.316228	0.632456	0.948683	0.948683	0.774597	0.8	0.8	0.316228		-0.316228	0.447214	-0.948683	0.4	1	0.4	1	0.4	0.4	0.4	-0.4	0.4	0.2	1	1	0.8	1	1	0.4	0.4	0.4	1	1	0.8	0.4	0.8	0.8	-0.2	-0.8	-0.8	0.8	0.8	-0.4	-1	-0.8	0.447214	0.4	0.8	0.8	0.8
LDXlyso_std_volume		0.426644	0.0952381	0.190476	0.164348	0.103936	0.150435	0.68087	0.0686957	0.0626087	0.105217	0.264348	0.306252	0.127882	0.516746	-0.0782609	0.303373	0.135652	0.664348	-0.0869565	-0.0956522	-0.104348	0.0956522	-0.443478	0.893043	0.00695652	-0.0565217	-0.0478261	0.246957	-0.0547826	-0.38234	-0.16087	-0.606957	0.0269565	-0.294783	0.150435	0.300088	0.127882	0.51272	-0.0782609	0.303373	-0.0686957	-0.260806	0.140122	-0.293043	-0.147826	-0.283478	0.33529						0.0269565		0.338235	-0.353913	-0.0248096	-0.321879	0.08	0.290933	-0.0469565	0.547826	-0.138261	0.230435	0.00173989	-0.0952381	-0.0182609	0.0843845	0.240839	0.399202	0.265592	0.235975	0.108117	-0.0526316	0.026087	0.244561	-0.0378343	0.133043	0.216522	0.227826	0.132174	0.187826	0.282609	0.38087	0.420516	0.752174	0.218176	0.0766828	0.287826	-0.106087	0.248696	0.0443478	0.113043	0.283478	0.20362	0.355712	0.199086	0.345083	0.118935	0.441024	0.406618	0.100047	0.0293007	0.385142	-0.16272	0.134446	-0.0406206	0.204056	0.218633	0.221739	0.155652	0.162609	0.217391	0.550395	0.6	1	0.25057	0.0714286	0.318261	-0.238261	0.0504348	0.0991304	0.073913	0.191304	0.401881	-0.117992	0.280498	-0.219736	0.189951	0.0358185	0.325602	-0.239046	0.292889	-0.162727	-0.296739	0.00626327	-0.107687	-0.122531	0.121416	0.0288239	0.0864718	0.229721	-0.169282	0.108267		0.189951	-0.0530435	0.0182609	-0.202609	0.0269565	-0.1	-0.165217	-0.368174	-0.0182574	-0.251794	0.441396	-0.050758	0.0373913	0.145217	-0.143478	0.13913	0.0321739	-0.294783	-0.2	0.0669565	-0.0608696		-0.0921739	0.0217391	-0.246957	0.08	-0.122609	-0.106087	-0.433059	-0.383592	0.310958	-0.176109	0.278341	0.0309798	-0.298261	-0.168696	-0.236522	-0.00869565	0.133913	-0.158261	-0.225217	-0.193043	-0.105217		-0.143478	0.0814325	0.166634	0.151999	-0.0784074	-0.0534638	0.208503	0.118629	0.730297	0.280261	-0.207801	-0.0855779	-0.0698985	0.0257768	-0.0810934	0.119014	0.130284	0.0653972	0.17693	-0.0594149	-0.0656521	0.470404	-0.0157356	-0.355652	-0.0834783	-0.401739	-0.333913	-0.40087	0.285217	-0.215628	-0.109545	-0.00521739	0.423704	-0.0652602	-0.04	-0.126957	0.167826	-0.106087	-0.408696	-0.415652	-0.3	-0.292174	-0.125217	-0.31913	-0.31913	0.171304	-0.350435	-0.443478	0.327826	0.198261	0.171304	-0.350435	-0.0826087	-0.135652	-0.0614918	-0.0824548	0.104348	-0.223478	0.317391	0.108696
LDXmito_std_volume		0.514875	0.136675	-0.570776	0.200456	-0.0136675	0.159454	0.605924	0.214124	0.241458	0.441915	0.118451	-0.160183	-0.218679	0.552511	0.100228	0.104784	0.123007	0.660594	0.35991	0.182233	0.505696	0.0455582	0.451026	0.236903	0.309796	0.437359	0.14123	-0.1959	-0.136675	0.123007	0.341687	-0.400912	-0.145786	-0.223235	0.159454	-0.160183	-0.218679	0.569478	0.100228	0.104784	-0.0318907	-0.57387	0.0865606	-0.0637815	0.050114	-0.0865606	-0.487473						-0.0728931		-0.0836827	-0.373577	0.118451	-0.314352	-0.282461	0.0273349	-0.0455582	0.355354	0.205012	0.314352	0.241458	-0.328019	0.241458	0.0228311	0.513699	0.557908	0.47032	0.719823	0.357574	0.341687	0.396356	0.178082	0.237443	-0.0182233	0.0683373	0.264238	0.241458	0.309796	0.0911164	0.633259	0.515265	0.615036	0.771689	0.408015	0.104784	0.473805	0.268793	0.300684	0.264238	0	-0.115212	-0.360731	-0.0570776	0.177677	0.177427	0.289547	0.00457667	0.314109	0.614654	-0.155607	-0.0714316	0.0437807	0.409612	0.418765	-0.19209	0.0956722	0.451026	0.150342	-0.296128	0.287017	-0.8	0.25057	1	0.3	-0.0455582	0.318907	-0.150342	0.186789	0.41458	-0.492029	0.407107	-0.167236	0.240398	0.145396	0.656254	-0.12088	-0.12088	-0.358569	-0.12088	0.0319492	-0.132288	-0.271979	-0.271979	-0.549491	-0.162204	-0.0226649	-0.486138	0.411347	0.0100733	0.0772271		0.656254	0.378133	0.00455582	-0.405468	0.496584	0.14123	-0.214124	-0.214124	0.852437	-0.186789	0.220695	0.252262	0.136675	0.628703	0.0728931	-0.200456	-0.378133	0	-0.0774489	0.628703	0		0.14123	-0.451026	-0.0273349	-0.378133	-0.797269	-0.0637815	-0.492029	-0.44647	0.310839	-0.596812	0.550468	0.250297	-0.159454	-0.14123	-0.423691	-0.205012	-0.400912	-0.332575	-0.173121	-0.715264	0.0820048		-0.177677	-0.593079	0.0604882	-0.049922	-0.518191	0.227093	-0.120382	-0.187518	-0.288675	-0.204687	-0.140901	-0.109109	0.260411	0.141933	0.279454	0.286785	-0.131508	0.00235404	0.0868889	-0.546687	0.183884	-0.0459728	0.28415	0.277905	0.182233	-0.214124	0.355354	0.182233	-0.0683373	0.0227791	0.778312	-0.00911164	0.456621	-0.396412	0.0820048	0.050114	-0.113896	0.337131	-0.30524	-0.492029	-0.287017	0.282461	0.00911164	0.255126	0.0136675	-0.0683373	0.182233	0.451026	-0.150342	-0.227791	-0.0683373	0.182233	-0.136675	0.391801	-0.260274	0.158216	-0.154898	0.323463	-0.218679	-0.309796
LDXperox_std_volume		0.284521	0.583333	-0.0333333	-0.133333	-0.45	0.266667	0.516667	0.166667	-0.333333	0.566667	0.0666667	-0.284521	-0.493728	-0.4	0.333333	0.4	0.25	0.5	0.0833333	-0.15	0.35	-0.133333	-0.433333	0.233333	-0.433333	-0.2	0.716667	-0.0166667	-0.633333	0.333333	0.433333	0.383333	-0.433333	-0.45	0.266667	-0.284521	-0.493728	-0.4	0.333333	0.4	0.333333	0.143471	0.316667	-0.666667	0.0666667	-0.483333	-0.216667						0.583333		0.785714	-0.15	-0.0334731	-0.45	-0.05	-0.266667	-0.333333	-0.35	0.383333	0.5	0.301258	-0.316667	-0.283333	-0.45	0.334731	0.127802	0.05	0.406838	0.798348	0.366667	0.616667	-0.0333333	-0.0333333	-0.15	0.316667	0.316667	0.0833333	0.583333	0.2	0.516667	0.0912871	0.05	0.440741	0.883333	0.466667	0.7	-0.0166667	0.183333	-0.233333	0.416667	-0.474644	0.233333	0.769881	0.694567	-0.00851257	0.0182574	0.259416	0.493729	0.487412	0.216667	0.593306	-0.577411	0.0669462	-0.117651	0.59588	0.233333	0.183333	0.816667	0.216667	0.266667	-0.5	0.0714286	0.3	1	0.416667	0.466667	0.416667	0.333333	-0.0333333	0.4	-0.124722	-0.130437	0.458171	0.193649	-0.292597	0.378489	0.378489	-0.105409	0.378489	0.169031	0.181956	0.129099	0.356348	0.356348	0.160357	0.43825	0.43825	-0.273861	0.213809	-0.448211		-0.292597	0.266667	-0.05	0.116667	-0.0333333	0.0666667	-0.2	-0.0666667	0.8	-0.0666667	0.771429	0.3	0.1	0.166667	-0.0333333	-0.166667	-0.166667	-0.133333	-0.0333333	-0.1	-0.0333333		0.166667	0.183333	-0.05	0.2	-0.2	-0.166667	-0.0833333	-0.316667	-0.0228218	-0.744776	0.188128	0.743151	-0.266667	-0.0333333	-0.283333	-0.316667	0.15	0.15	-0.116667	0.1	0.0833333		-0.116667	-0.461062	-0.339464	0.158114	0.0265998	0.738531	-0.723568	-0.706543	-0.774597	-0.179546	-0.521794	0.179546	-0.182574	-0.0437186	0.194943	0.251273	0.381263	0.349749	0.738531	-0.0186339	0.485217	0.257131	0.807231	-0.666667	-0.216667	-0.366667	-0.0166667	-0.466667	-0.233333	-0.516667	0.8	-0.1	0.657143	0.0833333	-0.183333	-0.133333	-0.266667	-0.2	-0.466667	-0.333333	-0.283333	-0.1	-0.383333	-0.45	-0.466667	0.05	-0.333333	-0.433333	-0.333333	0.316667	0.05	-0.333333	0.25	-0.15	0.0504219	0.31053	0.516667	-0.4	-0.1	0.7
golgiXlyso_std_volume		-0.00980722	0.334038	0.0665258	0.0918799	-0.132829	0.0869855	0.168447	0.317464	0.489655	0.0611791	0.223582	-0.0893794	-0.297285	0.293253	0.0542886	0.444296	0.0869855	0.139488	0.282314	0.541268	0.0322581	0.268966	-0.318354	0.343715	-0.0028921	0.38465	0.0665184	0.216018	-0.0162403	0.124889	0.329291	-0.170634	-0.107008	-0.427809	0.0869855	-0.095164	-0.297285	0.2867	0.0487208	0.444296	-0.208899	0.106747	0.387535	-0.246301	-0.115462	-0.428699	0.0293758						-0.119466		0.462338	-0.190656	-0.229716	-0.429684	-0.0700779	-0.0945705	-0.405562	0.2396	0.0656285	0.409121	0.210503	0.137072	0.0513904	-0.12952	-0.0290245	0.14344	-0.0580036	-0.0336863	-0.169214	0	0.448326	0.307213	0.136166	0.305006	0.148387	0.182202	0.462069	0.116352	0.179978	-0.064753	0.147094	0.139964	-0.0542407	-0.190604	0.814016	0.408231	0.249388	0.620022	0.49188	0.270745	-0.252482	-0.102399	0.047513	0.43156	-0.266386	0.154334	0.168763	-0.0780725	-0.247763	0.268854	0.0850641	-0.230406	0.583905	0.567035	0.262484	0.0665184	0.504783	0.1297	0.191546	-0.0177045	0.2	0.318261	-0.0455582	0.416667	1	0.199555	0.0767519	0.610679	0.392214	0.389544	0.192339	-0.0325039	0.280902	0.00689465	-0.111039	-0.0447612	-0.0347617	0.727097	0.168646	-0.0921095	-0.156571	0.0631504	-0.0425352	-0.0606648	0.122237	-0.0114434	0.0502333	0.305693	-0.0106933	-0.149173		-0.111039	0.0153504	-0.278754	0.0464961	-0.0589544	-0.0407119	0.144447	-0.0905056	-0.200832	-0.275144	-0.0722571	0.440854	-0.268966	-0.251613	-0.388654	-0.223582	0.20267	0.0411568	-0.192436	0.0375973	-0.102113		-0.0273637	0.232036	0.0264739	0.0362625	0.277864	0.277419	0.151312	0.0303509	-0.060176	-0.0410803	0.0260593	-0.0460951	-0.0117909	-0.0954394	0.0602892	-0.0718576	-0.0780868	0.146607	0.0100111	0.195106	0.266296		0.271635	-0.0782166	0.174639	0.0388682	-0.110136	0.0516547	-0.204171	-0.374864	-0.273861	-0.347392	-0.363278	-0.0840498	0.00326275	-0.0208278	0.0529695	0.124399	0.139871	-0.0925742	0.393615	-0.0828539	-0.0875729	0.214613	-0.0275394	-0.166185	-0.0798665	-0.0527253	-0.0852058	-0.108788	0.0949944	-0.0760496	-0.547723	-0.246643	0.285539	-0.118691	-0.111902	0.135484	0.323693	-0.0491657	0.0340378	-0.0117909	-0.0914349	-0.0344828	0.0300334	-0.278754	-0.0660734	-0.0972191	-0.332592	-0.318354	-0.0527253	0.176863	-0.0972191	-0.332592	-0.234705	-0.0602892	-0.382396	-0.133526	-0.124805	-0.19911	0.0349277	-0.107008
golgiXmito_std_volume		-0.00690963	0.253922	-0.49149	-0.450056	-0.345533	-0.155061	0.0542946	0.0998888	-0.0362625	0.0869855	-0.284983	-0.145771	-0.294393	0.176575	0.262988	0.0943795	0.054505	0.139043	0.318799	0.118576	0.397108	-0.193771	-0.0171301	-0.098109	-0.102113	0.187097	0.624472	-0.201335	-0.083871	0.0616652	0.266993	-0.0576196	-0.401557	-0.109232	-0.155061	-0.151103	-0.294393	0.180301	0.261846	0.0943795	0.120356	0.314824	0.277796	-0.222717	0.27564	0.0246941	0.0678758						-0.00689655		0.0714286	-0.271635	0.139789	0.0111259	-0.267186	-0.224077	-0.258287	0.0776418	0.181758	0.0496107	-0.00756564	-0.421228	-0.373971	-0.37966	0.0058049	-0.0938827	-0.121361	-0.139457	0.0822671	0.184105	0.245856	-0.00333927	-0.232729	-0.280979	-0.244049	0.118131	-0.0304783	0.0451613	-0.214238	0.0665332	-0.143801	-0.0850022	-0.0796	0.114362	0.0576196	0.70812	-0.00645161	0.168854	-0.069188	-0.076307	-0.0343483	-0.0829897	-0.168861	0.19408	0.202525	-0.182894	0.0572192	-0.00870085	0.119822	-0.200358	0.379638	-0.266751	0.3854	0.167614	0.225927	0.227141	0.184872	0.423804	-0.155061	-0.0995116	-0.8	-0.238261	0.318907	0.466667	0.199555	1	0.0500556	0.450501	-0.0567297	0.232036	-0.0717536	0.145252	0.106486	-0.0314396	0.0157556	-0.369222	-0.0843101	0.139443	-0.101764	0.0276329	0.216353	0.229899	0.117167	-0.165402	0.0601781	0.116515	0.0272695	0.192678	0.0392087	-0.0371748		0.0157556	0.201335	-0.135039	-0.278309	-0.0153504	0.0313682	0.294013	0.123058	0.0182574	0.00959168	-0.263895	-0.0113039	-0.0656285	-0.0322581	0.0731924	-0.107453	-0.391324	-0.202225	-0.339711	0.00956618	-0.0852058		0.0122358	-0.124805	0.100779	-0.0291435	0.124805	0.12614	0.462706	0.297531	-0.263334	-0.104673	-0.160201	0.00632678	0.032703	-0.0785317	0.0718576	0.151057	-0.110122	0.0727475	0.224917	0.178643	0.102558		0.113682	-0.15228	0.165582	-0.123196	-0.18037	0.0456857	-0.106133	-0.289452	-0.63901	-0.187442	-0.0254145	-0.355811	0.135404	-0.0141167	0.246274	0.232903	-0.110029	-0.293343	-0.108702	-0.281933	0.083624	-0.128768	-0.0091798	0.0433815	0.032703	0.0273637	-0.0611791	0.0242492	0.0389321	-0.136791	0.237346	-0.229926	0.058336	-0.203471	0.0416018	0.101669	-0.193771	0.083426	0.148832	-0.00778643	-0.054505	0.0558398	-0.103003	-0.139043	-0.00823137	-0.219577	-0.214683	-0.0171301	-0.0669633	0.0682981	-0.219577	-0.214683	0.076307	0.12703	-0.210585	0.0287208	-0.0513904	-0.0407119	-0.355284	-0.281869
golgiXperox_std_volume		0.29756	0.452876	-0.125932	-0.0304783	-0.0411614	0.0238042	0.319982	0.27386	0.143493	0.0731924	0.153281	-0.0728855	-0.468847	0.0447562	0.0331516	0.1665	-0.0518354	0.266741	0.289433	0.106563	0.0331479	0.0602892	-0.231591	0.344605	-0.249388	0.206674	0.0478309	0.142603	-0.0211346	0.0345058	0.442986	-0.0416018	-0.0438265	-0.143048	0.0238042	-0.0699801	-0.468847	0.0436283	0.0349277	0.1665	0.0878754	0.191828	0.56739	0.296807	0.100779	-0.133259	-0.121509						0.0629588		0.65974	0.241824	-0.00734558	-0.116822	-0.122136	-0.0950156	-0.516796	-0.0371524	-0.0349277	0.109677	0.103916	0.00311526	0.0513904	-0.0400579	0.304981	0.0338638	0.136531	0.0838624	0.202466	0.309216	0.347758	0.369546	0.0291467	0.083426	0.0665184	0.299221	0.172859	0.046941	0.160845	0.250334	0.0312849	0.180685	0.0469617	0.254056	0.284538	0.289433	0.611568	0.248943	0.0731924	0.193771	0.0182893	-0.147463	0.169976	0.252615	-0.0109412	0.0170261	0.124457	-0.0364495	0.281962	0.401608	0.250242	0.252841	0.184438	0.128831	0.100816	0.227586	0.20267	-0.0718576	0.122581	-0.107448	-0.4	0.0504348	-0.150342	0.416667	0.0767519	0.0500556	1	0.144383	0.0571746	0.126585	0.0857057	0.252921	0.194612	0.0642581	0.00600212	-0.309154	-0.441266	-0.219125	-0.390048	-0.346946	-0.176499	0.368464	0.283916	0.346619	0.272212	0.389336	0.165913	0.0971788	0.0330982	-0.2105		0.00600212	0.103003	-0.150167	0.0798665	0.142158	0.0958843	0.197418	0.252528	0.146059	0.165799	0.19478	0.395638	-0.114127	-0.061624	-0.105228	0.0856507	0.0625139	0.0571746	0.162625	0.0705228	0.0745273		0.0967742	0.00956618	-0.222692	0.20356	0.179978	0.025139	0.324434	0.225792	-0.0545184	0.1121	-0.00469922	0.253975	-0.213348	-0.156841	-0.207564	-0.0789766	0.0723026	-0.09099	-0.0718576	0.146162	-0.144828		0.0220245	-0.476683	-0.272177	-0.14388	-0.248739	-0.305337	0.171117	0.12612	-0.730297	0.139123	0.2676	-0.224133	-0.14659	-0.0629464	-0.146526	-0.223919	0.108434	0.0872908	-0.014875	-0.29229	-0.259699	0.135645	-0.257952	-0.0825362	-0.377086	0.0949944	-0.0429366	0.098109	0.171524	0.174322	0.419921	0.108249	0.138164	-0.0904316	-0.404227	-0.133259	0.122136	0.0509455	0.0482759	0.111457	0.227586	-0.054505	-0.0433815	-0.347275	0.0901001	0.211568	-0.171969	-0.231591	-0.193326	0.19822	0.211568	-0.171969	0.154171	-0.252058	0.039443	-0.0901933	0.178198	-0.367297	-0.0353726	0.0286986
lysoXmito_std_volume		0.129277	0.31935	-0.267438	-0.257842	-0.0829903	-0.0669633	0.167112	0.191991	0.45406	0.147052	-0.0923248	-0.0610722	-0.301068	0.219328	0.308599	0.0732332	0.0798665	0.169299	0.333482	0.600445	0.322358	0.00333704	-0.104338	0.139043	-0.115462	0.545273	0.349499	-0.103003	-0.0117909	0.00957258	0.375125	-0.149722	-0.385984	-0.0985539	-0.0669633	-0.0675285	-0.301068	0.217919	0.304116	0.0732332	-0.282759	0.174677	0.313856	-0.185783	-0.0104561	-0.0117909	-0.0540781						-0.0731924		0.106494	0.0140156	-0.182304	-0.0694259	0.0340378	-0.132844	-0.308565	0.245384	0.2396	0.0456062	0.221629	-0.187583	-0.182647	-0.111494	0.0703286	0.0861738	0.136755	0.236511	-0.141135	0.115761	0.447436	0.0952805	-0.214484	0.0754171	-0.0740823	0.151502	0.429588	0.119911	-0.0852058	-0.0485091	0.0837008	0.185581	0.227764	-0.130594	0.538154	0.522581	0.0375973	0.698331	0.290323	0.0807564	-0.285269	-0.0990523	0.11354	0.210995	-0.0564925	0.0661822	0.0144718	0.224811	-0.139997	0.110665	0.215811	-0.396873	0.711404	0.553216	0.202767	0.145717	0.624027	0.257842	-0.0989989	-0.374237	-0.4	0.0991304	0.186789	0.333333	0.610679	0.450501	0.144383	1	0.173749	0.331702	0.070757	0.19477	0.288246	0.112521	-0.118792	-0.326548	-0.314153	0.249006	-0.26205	-0.138164	0.0996363	0.144567	0.137522	0.0184069	0.136811	0.147724	0.13807	0.1838	0.0931843	-0.280587		-0.118792	0.23604	-0.039822	0.16129	0.23337	0.330367	0.499666	0.203946	0.237346	0.176761	-0.0895359	0.192167	-0.0246941	0.1297	0.00111235	-0.0411568	0.0865406	0.121691	0.0496107	0.295217	0.199555		0.344605	-0.0949944	-0.0593993	-0.16307	0.00378198	-0.116796	0.297004	0.128071	0.0375457	0.120688	0.145676	0.0659793	-0.168409	-0.135929	0.135039	-0.159956	-0.217353	-0.105228	-0.303671	0.12703	0.173749		-0.1297	-0.0553745	0.319088	0.0604616	-0.00746682	0.0371914	-0.107257	-0.324666	-0.547723	-0.244091	-0.23172	-0.109265	0.128878	0.133298	0.0933272	0.1995	0.110484	-0.163096	0.217175	-0.07687	0.0332173	0.196116	-0.0697665	-0.175973	-0.0869855	-0.0478309	-0.0447164	-0.0353726	0.255172	-0.014321	-0.0547723	0.0208276	0.380719	-0.197819	-0.12881	0.133259	0.216018	0.00111235	0.127475	-0.0553949	-0.0393771	0.0847608	0.0233593	-0.403782	-0.0246941	-0.268076	-0.258287	-0.104338	0.0976641	0.171969	-0.268076	-0.258287	-0.355729	-0.098109	-0.362786	-0.154689	-0.108788	-0.324583	0.0718576	-0.229366
lysoXperox_std_volume		-0.00178313	0.211639	-0.0932251	0.385095	-0.00912226	0.108788	0.109479	0.128365	0.440712	0.01802	0.66941	0.0896023	-0.183133	0.291917	-0.168873	0.781525	-0.219132	0.0411568	0.025139	0.379755	-0.350389	0.74861	-0.0972191	0.123026	0.0411568	0.407341	-0.390434	0.568854	0.0580645	0.0262689	0.239849	-0.282314	0.154616	-0.741491	0.108788	0.0871408	-0.183133	0.288036	-0.170189	0.781525	-0.186652	-0.357929	0.073901	-0.254978	-0.12881	-0.777086	-0.17937						0.0117909		0.0441558	-0.246719	-0.184307	-0.780151	-0.12436	0.194036	-0.105228	0.299221	-0.108343	0.822914	0.367824	0.285714	0.463849	0.0327139	-0.0417507	-0.0305601	0.00691581	-0.0235568	-0.00369463	0.185886	0.276338	0.549644	0.303482	0.487875	0.404227	-0.0602892	0.332147	-0.134149	0.56129	-0.0594126	-0.0112516	0.0720961	-0.0777215	-0.0243481	0.445161	0.185762	0.479422	0.371746	0.829143	0.548387	-0.254043	-0.385054	-0.0653583	0.665257	-0.241824	-0.01785	0.249805	-0.130983	-0.061018	0.0323518	-0.136148	-0.174992	0.369323	0.675361	0.333781	-0.253838	0.235595	-0.410011	0.469188	0.00549451	0.8	0.073913	0.41458	-0.0333333	0.392214	-0.0567297	0.0571746	0.173749	1	0.348165	0.0747433	-0.131285	0.392895	-0.0300607	0.11479	0.111555	0.112068	-0.00996024	0.270122	0.122813	-0.0597818	-0.0394037	0.00287047	-0.00933305	0.0110483	0.00416124	-0.00889846	0.240428	0.0208773	-0.0689037		0.11479	-0.0580645	-0.106563	-0.0602892	0.106563	-0.0918799	-0.196083	-0.167201	0.182574	-0.3527	0.0706862	0.712149	-0.0629588	-0.0629588	-0.135039	-0.177753	0.116352	0.0340378	-0.108343	0.123471	-0.0674082		-0.108343	0.0629588	0.062069	-0.135039	-0.0166852	0.248498	-0.194255	-0.0728881	0.0550327	-0.100496	0.113209	0.122016	0.210234	0.177308	-0.0175751	-0.245829	-0.180868	-0.0816463	-0.153726	-0.0229143	0.0286986		0.189321	-0.215269	-0.0267067	-0.122287	-0.16077	-0.0640519	0.0989376	0.0744234	0.456435	-0.0771983	0.373743	-0.322191	-0.00605938	-0.0884026	-0.148131	0.0603567	0.0485219	-0.0845342	0.0656787	-0.119908	-0.197213	0.267021	-0.140451	0.111457	-0.117241	0.0638487	0.20356	0.161735	0.0478309	0.0943213	0.0365148	-0.132639	-0.058336	-0.0678237	-0.0852058	0.0936596	0.12881	0.195551	-0.0460512	0.0313682	0.0273637	0.134594	0.240489	0.0389321	0.191546	0.166185	-0.00422692	-0.0972191	-0.557731	0.0331479	0.166185	-0.00422692	-0.0242492	-0.295662	-0.571143	0.051647	0.31168	-0.19644	-0.0856507	0.0638487
mitoXperox_std_volume		-0.0106988	0.435073	0.107465	-0.175083	-0.334186	-0.19911	0.088785	0.0389321	-0.0122358	0.0331479	0.252948	0.224674	-0.362706	0.197061	0.0313717	0.454758	-0.217798	0.109232	0.0883204	-0.0335929	-0.116796	0.408231	-0.295662	0.125695	-0.321468	-0.135929	0.151502	0.591991	-0.0051168	-0.213713	0.293692	-0.151057	-0.117241	-0.382425	-0.19911	0.222644	-0.362706	0.194324	0.0349277	0.454758	0.0754171	-0.0780854	0.426043	-0.47369	0.0331479	-0.353504	0.172694						0.112347		0.224675	-0.329922	-0.139343	-0.334001	-0.184427	0.149533	-0.385095	0.220912	-0.0331479	0.393103	0.325545	0.0605251	-0.134149	-0.321576	-0.0810454	-0.0481803	-0.130954	-0.0831557	0.0130544	0.230855	0.262321	0.357302	-0.123929	0.0607341	0.0936596	-0.0416018	0.0135706	-0.0349277	0.225806	-0.0558522	-0.0282662	0.0589675	-0.134545	-0.0425476	0.431813	0.331257	0.298776	0.195551	0.23871	0.470078	-0.314934	0.130062	0.0122686	0.446917	-0.078375	-0.0112592	0.321496	-0.174723	-0.141227	0.0858995	-0.00247541	-0.165345	0.185554	0.159367	0.621923	-0.107008	-0.0549499	0.0611791	0.575528	0.0140415	0.8	0.191304	-0.492029	0.4	0.389544	0.232036	0.126585	0.331702	0.348165	1	0.216257	0.00203149	0.453482	0.00358522	-0.0247587	-0.0957844	0.120628	0.039841	0.197186	-0.38686	0.34161	0.155005	0.324102	0.114848	0.123882	0.261378	0.451525	0.300894	0.10897	0.0113656		-0.0247587	0.0420467	-0.0513904	-0.139933	-0.0540601	-0.134149	0.163588	0.0288533	-0.219089	-0.0279529	0.218342	0.169559	-0.0682981	-0.171079	-0.113237	0.116352	-0.0665184	-0.283204	-0.290768	-0.0669633	-0.0674082		-0.16218	-0.0197998	-0.0776418	0.0562848	0.240934	0.171524	0.0917317	0.0257523	0.0200587	-0.0329571	-0.0243505	0.105145	-0.0892102	-0.0878754	0.0967742	0.0629588	0.025139	0.155951	0.039822	0.296107	0.168409		0.121246	0.043146	0.0924286	0.0897832	0.0821351	-0.116625	0.0137164	-0.0811665	0.273861	0.00305461	0.0672737	-0.179306	0.0295978	0.0631778	0.0222426	0.322978	0.0804143	-0.0245793	0.0768922	0.0626007	-0.114286	0.258958	-0.211135	-0.261402	-0.111902	-0.0505006	-0.194216	-0.3099	0.308565	-0.102223	-0.255604	-0.0920801	0.270188	0.452158	0.00111235	0.232481	0.248498	0.185317	-0.0500556	-0.0269188	-0.133704	-0.137264	-0.186652	-0.261846	-0.27297	-0.083871	-0.268521	-0.295662	-0.202225	0.203115	-0.083871	-0.268521	0.150167	-0.395328	-0.359889	0.087422	0.299666	-0.337041	-0.131479	0.169744
ER_XY_bins_hist_mode		0.351461	0.166982	0.14153	0.0199316	-0.233723	0.0388665	0.388253	0.160449	0.018935	-0.273062	0.105637	0.0164747	-0.143041	0.361083	-0.115118	0.106693	0.295984	0.441484	0.305949	0.0926817	-0.096668	0.200312	-0.0677673	0.263096	0.0996578	-0.109624	-0.129555	0.376706	-0.22423	-0.0468704	0.167942	-0.33485	0.0528186	-0.044846	0.0388665	0.0164729	-0.143041	0.357472	-0.111617	0.106693	0.0508255	-0.118283	0.307615	-0.133058	0.000996578	-0.129555	0.0732729						0.0946749		0.372144	-0.25911	-0.0658107	-0.180421	-0.0617878	0.0269136	-0.239179	0.257117	-0.141514	0.147493	0.180919	0.0179424	-0.0348802	-0.255708	0.464067	0.593222	0.460705	0.363008	0.321632	0.0892533	0.112626	0.022438	0.0224255	0.0109624	-0.111617	0.199316	0.226223	-0.0438494	0.102647	0.543754	0.586393	0.543754	0.347637	0.247886	0.230209	0.00398631	0.128559	-0.0129555	0.0548118	-0.0587981	-0.0864254	0.231852	0.0619534	0.242775	0.327084	0.567108	-0.0129656	0.229645	0.230353	0.291346	-0.00604849	0.231149	0.109528	0.0254609	-0.0498404	0.228216	0.194333	0.0219247	0.41059	0.457771	-0.258199	0.401881	0.407107	-0.124722	0.192339	-0.0717536	0.0857057	0.070757	0.0747433	0.216257	1	0.0654085	0.234395	0.219286	0.243665	-0.142853	-0.056046	0.245495	-0.00386654	-0.419314	0.200122	-0.0216258	-0.0216258	-0.152136	-0.239563	-0.0267961	0.136301	0.108562	0.128879	0.173423		0.243665	-0.096668	-0.0727502	-0.22423	-0.314919	-0.0269076	0.108675	0.348937	0.6	0.292211	0.49609	0.0218998	-0.0857057	-0.03787	-0.0627844	0.286018	0.0488323	-0.310932	-0.0807228	-0.276052	0.0508255		0.00697604	0.0767365	-0.403614	-0.0568049	0.185363	0.373717	-0.128917	0.174585	0.207358	0.193901	0.365517	0.0863743	-0.310932	-0.357771	-0.0328871	-0.109624	-0.0737467	-0.15447	0.106634	0.209281	0.33485		0.342823	0.0165371	0.305332	0.118622	0.164107	-0.135237	-0.130946	-0.0789773	-0.5	-0.00248298	-0.301999	-0.0108556	0.181132	0.288714	0.303024	0.249736	-0.0352061	0.0679156	0.128655	0.144853	-0.199789	-0.045679	-0.100749	-0.198319	-0.0886954	-0.219247	-0.419559	-0.303956	0.15447	0.352409	0.3	0.345201	0.733799	0.209613	-0.178387	0.126565	-0.00697604	0.0996578	-0.251138	-0.304953	-0.291001	-0.446467	-0.252134	0.0149487	-0.295984	-0.164435	-0.140517	-0.0677673	0.0119589	0.144504	-0.164435	-0.140517	0.0279042	-0.100654	0.089842	-0.0361145	0.188353	-0.146497	0.0229213	0.275055
ERXgolgi_XY_bins_hist_mode		0.323238	0.0871294	-0.0761895	-0.411885	-0.307933	-0.250382	0.182875	0.0335197	0.020061	-0.207466	-0.19934	-0.144382	-0.315714	0.127082	0.00114284	0.0127039	-0.0634842	0.189183	0.211529	0.218132	0.0106653	-0.138903	0.128746	0.0406299	-0.0893857	0.0947184	0.315389	0.00101575	0.0192992	0.107614	0.346027	0.0632303	0.036059	-0.0264094	-0.250382	-0.141441	-0.315714	0.130215	-0.00203149	0.0127039	-0.203403	0.365408	0.347071	-0.219045	0.115287	0.0967499	-0.0176545						-0.0172677		0.254341	-0.194516	0.0270593	0.00520686	0.0972578	-0.198242	-0.338498	0.0655157	-0.0708484	-0.0512952	0.0570215	-0.10528	-0.262317	-0.314352	0.327859	-0.0647372	0.36669	-0.00914221	0.360291	0.0151193	0.10311	-0.320301	-0.178283	-0.235907	-0.321738	-0.131539	-0.0497716	-0.214831	-0.217878	0.234563	-0.058577	0.296537	-0.0139371	0.321012	-0.0345354	0.115033	-0.187913	0.0185374	-0.14449	-0.210006	-0.112146	-0.00127323	-0.147805	0.0933633	-0.204664	-0.0448245	-0.0287172	0.0100658	0.299658	0.244233	0.206779	0.132779	0.0680514	-0.066276	0.10432	-0.0446929	0.0114272	0.132555	0.0259016	-0.0817971	-0.774597	-0.117992	-0.167236	-0.130437	-0.0325039	0.145252	0.252921	0.19477	-0.131285	0.00203149	0.0654085	1	0.23576	0.295435	-0.0359682	-0.159366	-0.232591	0.363095	-0.109106	0.0806994	0.143783	0.78457	0.583513	0.311605	0.185812	0.516248	0.279321	0.165976	0.294392	0.000810823		-0.0359682	0.27933	0.367447	0.42636	0.116303	0.273998	0.474057	0.519828	-0.152753	0.355604	0.168987	-0.383906	0.240732	0.0487559	0.268157	0.214323	0.363637	0.363384	0.182834	-0.0528188	0.242002		0.273998	-0.150838	0.15871	-0.092433	0.279077	-0.03225	0.32028	0.473204	-0.17759	0.322276	-0.138974	0.222153	0.0863385	0.187151	0.427376	0.345608	-0.241748	-0.172931	0.0157441	0.3225	0.332911		0.0886239	0.0790088	-0.067198	-0.116363	-0.0640555	-0.112157	0.125893	0.045236	-0.163663	0.367839	-0.0895524	0.39036	-0.238086	0.0570573	-0.210046	-0.232451	-0.0288627	-0.269546	-0.319858	-0.115195	0.0528965	-0.0668589	-0.10583	-0.196547	-0.301423	0.0744035	-0.367447	-0.00634842	0.319199	0.347167	-0.24004	0.407463	0.240222	0.167344	-0.460895	-0.292535	-0.24962	-0.2161	0.132555	-0.0528188	0.0779586	-0.308787	-0.365415	-0.0705944	-0.0297106	-0.211529	-0.020061	0.128746	0.247842	-0.0632303	-0.211529	-0.020061	-0.174201	0.0711023	0.00839393	-0.0769255	0.147029	-0.040122	0.0784665	-0.0368208
ERXlyso_XY_bins_hist_mode		0.122323	0.205696	-0.262571	-0.124845	-0.370905	-0.117501	0.282801	0.0991418	0.0734384	0.0844542	0.198284	0.192222	-0.421447	0.321579	0.167091	0.44455	-0.0257034	0.29559	0.273558	0.143205	0.148713	0.330473	-0.235003	0.253362	0.0257034	0.10465	0.117501	0.407583	-0.0110158	-0.119417	0.448942	-0.251527	-0.225823	-0.414927	-0.117501	0.188522	-0.421447	0.321472	0.167072	0.44455	-0.0514069	-0.137822	0.320553	-0.310312	0.0146877	-0.315785	-0.038568						-0.0367192		0.283596	-0.279066	-0.158899	-0.383801	0.0789463	0.216691	-0.299261	0.328637	0.108322	0.442466	0.108346	-0.180882	-0.0569148	-0.356295	0.076465	0.0704345	0.0874516	0.139972	0.276447	0.191067	0.192797	0.0891035	-0.0312148	-0.0293754	0.0569148	0.0954699	0.047735	0	0.145041	0.0954912	0.0747372	0.285555	0.138552	0.308508	0.304769	0.212971	0.165236	0.231331	0.236839	0.304769	-0.127007	-0.0294574	0.077317	0.345314	-0.142812	0.0566575	0.49334	0.068894	0.293405	0.241209	0.180144	-0.0555441	0.434886	0.26396	0.294196	0.19094	0.146877	0.0826182	0.352504	-0.00889344		0.280498	0.240398	0.458171	0.280902	0.106486	0.194612	0.288246	0.392895	0.453482	0.234395	0.23576	1	0.260598	0.00825555	0.143549	0.229906	-0.371154	0.398847	-0.0113228	0.569324	0.279961	0.279961	0.0588365	-0.0931177	0.622435	0.411004	0.618813	0.468554	0.1319		0.00825555	0.391059	0.0348832	-0.0146877	0.284574	0.253362	-0.016531	-0.0220575	0.453557	-0.162923	0.0810998	-0.0536434	0.00183596	0.0330473	-0.187268	0.045899	-0.0128517	-0.0146877	-0.168908	0.203792	0.244183		0.229495	-0.167072	0.0954699	-0.134025	-0.106486	0.124845	-0.180908	-0.198293	0.127336	0.0287306	0.158649	0.221282	0.0550788	0.157893	0.26805	0.216643	-0.11383	-0.203792	-0.0660946	0.00550788	0.334145		0.0642586	0.151377	-0.00958266	0.0675295	0.173309	0.0672587	0.209691	0.0662833	-0.377964	0.153575	0.532022	-0.117759	-0.0759705	-0.123184	0.0189237	0.11597	0.133478	0.238863	0.182248	0.0550809	0.125563	0.167327	0.0795455	-0.389223	-0.328637	-0.473678	-0.313949	-0.457154	0.198284	0.0412826	0.453557	-0.175623	0.520847	-0.145603	-0.18176	-0.165236	0.130353	0.0587507	-0.462662	-0.466334	-0.506725	-0.257034	-0.337817	-0.301097	-0.45899	-0.174416	-0.334145	-0.235003	-0.233167	0.332309	-0.174416	-0.334145	-0.0238675	-0.510397	0.0294245	-0.24222	0.154221	-0.45899	0.134025	0.222151
ERXmito_XY_bins_hist_mode		-0.0484922	-0.00703489	0.0548875	0.0297849	0.0284091	0.0273028	-0.0761339	0.204633	0.0730833	-0.0215113	0.0242692	-0.125306	-0.400255	0.00938508	-0.00551633	-0.142385	0.186707	-0.0692223	0.373966	0.23497	0.146718	0.130171	0.181467	-0.107281	0.233039	-0.011583	-0.0317154	0.153889	-0.0904578	0.160891	0.400348	0.126862	0.0215113	0.170712	0.0273028	-0.128746	-0.400255	0.0059327	-0.00551572	-0.142385	-0.258963	0.0565128	0.156872	-0.0289608	0.0179261	-0.0460563	-0.315191						-0.322394		0.0644894	0.00551572	-0.0602928	-0.099443	0.537507	-0.152819	-0.308605	-0.110314	-0.039989	-0.0162714	0.372946	0.247159	0.18781	0.0393126	-0.0272621	-0.0416383	0.0277939	-0.137835	0.0763346	0.141297	0.283264	-0.206426	0.154595	0.0512962	-0.0350248	-0.0460563	0.0628792	0.00413679	0.00220629	-0.0386186	-0.00221129	-0.0525489	-0.13055	0.0710374	0.0706012	0.0860452	-0.111418	0.127137	-0.0879757	-0.0904578	-0.359166	-0.0186675	-0.014241	-0.178651	-0.226149	0.0243406	-0.234601	-0.156252	0.0507835	-0.19776	-0.148133	-0.0941423	-0.0376453	-0.284736	-0.265435	-0.0121346	-0.0300607	-0.0846663	0.0904578	-0.186422		-0.219736	0.145396	0.193649	0.00689465	-0.0314396	0.0642581	0.112521	-0.0300607	0.00358522	0.219286	0.295435	0.260598	1	0.157027	0.0481572	-0.0371914	0	0.0554189	0.0969886	0.705799	0.120339	0.229517	0.297119	-0.0727061	0.135089	0.255315	0.247332	0.774845	0.397879		0.157027	0.32791	0.360177	0.350248	0.292609	0.326255	0.0322813	0.161063	0	0.0606594	0.0265411	-0.312123	0.224214	0.36128	0.155543	0.257584	0.174573	0.210976	0.179261	0.129068	0.369829		0.332874	-0.263927	-0.0565361	-0.418643	-0.141754	0.0184777	0.164303	0.0990499	-0.0191276	0.067613	-0.0238313	-0.0332396	-0.104799	-0.167954	-0.0102041	-0.0364038	-0.335907	-0.0802537	-0.0783232	0.0689465	0.261445		0.132929	0.29346	-0.0372816	0.199355	0.23835	0.469015	0.00961678	-0.111392	0	0.0870626	0.222945	-0.00644658	0.250337	0.287026	-0.0334005	0.0524038	0.556464	0.186236	0.165675	0.232097	0.0594635	-0.197404	0.432433	-0.102868	0.17016	0.027027	0.0286817	-0.127965	-0.1492	0.0943975	0	0.0656451	0.342844	-0.0910359	0.139272	0.140099	0.181467	0.184225	0.0273028	-0.101213	-0.169884	-0.063155	-0.147546	0.175951	-0.156095	-0.215113	0.027027	0.181467	-0.156922	-0.0559846	-0.215113	0.027027	-0.284611	-0.119691	0.00787305	0.164746	-0.346387	-0.0780474	0.402648	0.206564
ERXperox_XY_bins_hist_mode		-0.20045	0.301582	-0.0734091	0.236834	0.0585272	-0.11354	-0.11344	0.159806	-0.0740261	-0.0467665	0.115791	0.171635	-0.37359	0.277345	-0.163326	0.1101	-0.102286	-0.0717753	0.265844	-0.0607714	-0.0165058	0.207073	0.129546	-0.0342621	-0.0550194	-0.034012	-0.176812	0.126545	0.0705249	-0.180059	0.354289	-0.213075	0.102536	-0.0770272	-0.11354	0.166981	-0.37359	0.283758	-0.160056	0.1101	-0.242335	-0.277419	0.348317	0.013006	0.1423	-0.117291	-0.0876852						-0.145551		0.169568	-0.233082	0.34081	-0.159342	0.011254	0.21775	-0.375632	0.154304	-0.161557	0.152554	0.363334	0.0217625	0.218077	0.0639189	-0.250732	-0.110799	-0.189218	-0.366369	-0.257228	0.414673	0.0997963	0.225855	0.00750348	-0.0157556	-0.0187566	0.0897817	-0.1423	-0.155805	0.096534	-0.209621	-0.114453	-0.0262651	-0.380761	-0.303014	0.0262593	0.101036	0.294854	-0.118542	0.0395139	-0.042515	-0.282699	-0.127274	-0.290755	0.0640511	-0.0804491	-0.142005	0.055688	-0.439882	-0.267182	-0.239779	-0.231852	0.0919273	-0.088105	0.109997	-0.120734	-0.0587707	-0.161057	-0.319863	0.0682741	-0.0020178	-0.258199	0.189951	0.656254	-0.292597	-0.111039	0.0157556	0.00600212	-0.118792	0.11479	-0.0247587	0.243665	-0.0359682	0.00825555	0.157027	1	0.132574	0.195329	-0.244989	0.2399	0.12187	0.295069	0.0105605	0.0105605	-0.319706	0.107287	-0.132588	-0.219586	0.383835	0.0515178	0.553118		1	0.307859	0.0565199	-0.221328	0.251339	0.144051	-0.307996	-0.249004	0.326599	-0.290195	0.225485	-0.00613439	0.0200071	0.210324	0.192318	0.166559	-0.151303	-0.304357	-0.0195069	0.218827	0.117041		0.099285	-0.206573	-0.256591	-0.0702748	-0.232332	0.151053	-0.212306	-0.208461	-0.0768974	-0.357832	-0.00528261	-0.417589	-0.276598	-0.273096	-0.221828	-0.110539	-0.0187566	0.0182564	0.216576	-0.195569	-0.0490173		0.178063	-0.0894831	0.0281949	0.199687	0.0720031	-0.172783	0.0577588	0.121832	0	0.0581948	0.0154446	-0.215896	0.170946	0.123051	-0.0139197	0.0721228	0.0764409	0.0300839	-0.0495218	0.175414	-0.158765	0.119428	-0.127961	0.0560198	0.177563	-0.0230081	-0.0825291	-0.129046	-0.0120042	-0.153528	0.489898	-0.111216	0.126878	-0.0214704	0.135298	0.201071	0.100535	0.0860303	-0.0200071	-0.152804	-0.145301	-0.0647728	-0.165058	0.127045	-0.120793	-0.0777774	0.0302607	0.129546	0.0460162	0.00150053	-0.0777774	0.0302607	-0.204322	-0.0042515	-0.146296	0.0838312	-0.127295	0.0212575	-0.00375132	0.0125044
LD_XY_bins_hist_mode		-0.487382	-0.0763283	0.258508	0.17603	0.0655257	0.0231924	-0.318734	0.0542701	-0.146112	-0.021337	0.262537	0.358769	0.00336364	-0.241183	0.0313132	0.23008	-0.142633	-0.336289	-0.102046	-0.256044	-0.23517	0.253956	-0.00440655	-0.138922	-0.00139154	-0.230764	-0.146576	0.0136835	0.0739836	-0.242522	-0.0121773	0.262769	-0.0252797	-0.213602	0.0231924	0.360588	0.00336364	-0.238898	0.0296862	0.23008	-0.163506	-0.221743	-0.0973461	-0.0819941	-0.101351	-0.150982	0.0329441						-0.134516		-0.190096	-0.0384993	0.0268021	-0.143825	0.126398	0.404797	0.0874352	-0.157476	0.0584447	0.239577	0.109376	0.241718	0.136835	0.134329	-0.481334	-0.340114	-0.423628	-0.201743	-0.295934	0.125787	-0.050565	0.056279	0.102522	0.0981037	0.181828	-0.123847	-0.263001	-0.0936971	0.202469	-0.401085	-0.335442	-0.32117	-0.141609	-0.239726	-0.0480082	-0.210355	-0.0343247	-0.213602	0.0721282	0.187626	-0.308437	-0.0774462	-0.0718565	0.025987	-0.158756	-0.323932	0.238835	-0.0167929	-0.248673	-0.215036	0.0422281	-0.169448	-0.164459	-0.0126638	0.210673	-0.262537	-0.352756	-0.0934652	-0.0389632	-0.0543815	-0.258199	0.0358185	-0.12088	0.378489	-0.0447612	-0.369222	-0.309154	-0.326548	0.111555	-0.0957844	-0.142853	-0.159366	0.143549	0.0481572	0.132574	1	0.656879	0.308607	0.668693	0.868108	0.656797	-0.0956226	-0.0772598	0.0947292	-0.241507	-0.0946244	-0.120446	0.00437753	0.170401	0.30473		0.132574	0.0730559	0.0570532	0.0078854	-0.111091	0.147967	-0.591436	-0.544284	-0.353553	-0.425789	-0.252739	-0.44293	-0.00950887	-0.0234243	-0.0241201	0.17487	-0.0459209	-0.124775	0.0078854	-0.136835	0.108772		0.137763	0.132892	0.152606	0.148663	-0.0266712	0.0417462	-0.569561	-0.534056	-0.277742	-0.177111	-0.294381	-0.347057	0.202469	0.210123	-0.111323	0.0224966	0.20734	0.307299	0.13985	-0.00185539	-0.0651705		-0.0139154	0.406379	-0.0176734	-0.0529603	0.403681	0.255248	-0.0247307	0.0455527	0.353553	0.170256	-0.0358081	0.18578	-0.0472552	-0.14029	-0.159207	-0.0219746	-0.0794381	0.0986635	-0.0948319	0.326905	0.271704	-0.029419	0.283748	-0.0821009	-0.0122919	-0.235402	0.0461528	-0.108308	-0.176494	-0.154338	-0.212132	-0.152538	-0.382095	-0.331423	0.0714325	0.045457	0.0953206	-0.0366439	-0.324925	-0.201078	-0.175334	0.0767667	-0.0148431	0.228677	-0.0528786	0.0670259	0.0656344	-0.00440655	-0.0338608	-0.000463847	0.0670259	0.0656344	-0.097176	-0.0528786	-0.0565679	0.113856	-0.100423	0.0403547	0.135907	0.103438
LDXER_XY_bins_hist_mode		-0.438488	-0.133892	0.0575974	0.174068	0.0745912	-0.0287952	-0.240927	-0.162654	-0.238922	0.0332052	0.260972	0.272699	0.101846	-0.0882884	-0.0965146	0.228167	-0.131264	-0.217131	-0.176403	-0.325826	-0.145532	0.278094	-0.178478	-0.0477325	0.0747118	-0.232437	-0.03995	-0.00415065	-0.0163432	-0.180168	-0.195364	0.032427	0.0389124	-0.228026	-0.0287952	0.268506	0.101846	-0.08566	-0.0939085	0.228167	-0.0101172	-0.231679	-0.178329	-0.238173	0.127114	-0.221801	0.25523						-0.0383935		-0.196062	-0.244889	0.210568	-0.190458	0.0285357	0.263112	0.143976	0.00311299	-0.115699	0.197415	-0.0640836	-0.00311376	0.063038	0.120413	-0.464632	-0.282436	-0.393694	-0.207099	-0.247225	-0.0215448	-0.186802	0.0281674	0.0287987	0.0983186	0.325048	-0.170696	-0.267717	0.0412471	0.240478	-0.298142	-0.277338	-0.168792	-0.169366	-0.213126	-0.209867	-0.153055	-0.100135	-0.2397	0.0936491	0.357994	-0.0240612	-0.00754352	-0.171593	0.0916076	-0.0104191	-0.263926	0.119954	-0.0823003	-0.236264	-0.433447	0.0806898	-0.180127	-0.248012	-0.0267759	0.295972	-0.135415	-0.361626	0.0957244	-0.0435819	0.0497676	-0.258199	0.325602	-0.12088	0.378489	-0.0347617	-0.0843101	-0.441266	-0.314153	0.112068	0.120628	-0.056046	-0.232591	0.229906	-0.0371914	0.195329	0.656879	1	0.308607	0.975153	0.741973	0.635034	-0.0613827	0.0640974	-0.0807148	-0.155626	-0.0070626	0.0539293	0.0752563	0.079041	0.511659		0.195329	0.158503	0.110511	-0.13308	-0.0207533	0.00622598	-0.550289	-0.725183	-0.353553	-0.590791	-0.108696	-0.428611	0.10662	-0.00570715	0.00155649	0.113365	-0.186001	-0.145532	-0.198453	-0.078603	0.0744523		-0.00933897	-0.00233474	0.245667	0.00544773	-0.152796	-0.0583686	-0.557102	-0.603853	-0.270375	-0.445632	-0.278683	-0.304154	0.245148	0.162394	0.0108955	0.187558	0.142938	0.0570715	0.111289	-0.132302	-0.18185		-0.110252	0.430008	-0.0978615	-0.108897	0.227688	0.134188	0.184571	0.017755	0.353553	0.166745	0.238728	0.127166	-0.0985629	-0.357185	-0.271643	-0.13178	0.00464389	-0.0769549	-0.0655367	0.180418	0.152966	0.262602	0.161501	-0.00518832	0.0952056	-0.184445	-0.114402	-0.196378	-0.113105	-0.41167	-0.212132	-0.343512	-0.232071	-0.315983	0.334646	0.0814566	0.0850884	-0.206236	-0.211943	-0.191189	-0.190152	-0.049289	-0.0889796	0.157465	-0.141382	0.0306111	-0.186779	-0.178478	-0.149164	0.107917	0.0306111	-0.186779	0.0687452	0.0791218	0.00818572	0.00553201	0.0713393	0.162135	-0.0394312	0.0939085
LDXgolgi_XY_bins_hist_mode		-0.665133	-0.00996024	0.119523	-0.039841	-0.119523	-0.119523	-0.647415	0.039841	0.179284	-0.358569	-0.039841	-0.530106	0.139443	-0.0996024	0.199205	0.229085	-0.0498012	-0.776899	-0.0597614	0.40837	-0.478091	0.229085	-0.587654	-0.348608	-0.219125	0.0796819	-0.0996024	-0.119523	0.039841	0.530106	-0.219125	0.0697217	-0.358569	-0.448211	-0.119523	-0.530106	0.139443	-0.0996024	0.199205	0.229085	-0.507972	0.757997	0.0796819	0.109563	0	-0.039841	0.328688						-0.0597614		0.202631	0	-0.189245	0.039841	0.268926	-0.597614	-0.129483	-0.368529	-0.0199205	-0.039841	0.149404	0.119523	-0.199205	-0.119523	-0.723189	-0.621921	-0.647415	-0.683012	-0.610468	0.229085	0.0697217	0.120024	-0.039841	0.039841	-0.039841	-0.278887	-0.039841	-0.278887	-0.039841	-0.727097	-0.60012	-0.647415	-0.540108	-0.683012	0.258966	-0.00996024	0.039841	0.0996024	0.149404	0.119523	-0.345069	-0.139443	0.239046	0.285057	-0.547048	-0.417153	-0.567734	-0.0652879	-0.733233	0.199205	0.28124	-0.51381	0.05001	0.020261	0.360551	-0.507972	-0.109563	0.0896421	-0.199205	-0.209165	-0.632456	-0.239046	-0.358569	-0.105409	0.727097	0.139443	-0.219125	0.249006	-0.00996024	0.039841	0.245495	0.363095	-0.371154	0	-0.244989	0.308607	0.308607	1	0.308607	0.366667	0	0.545658	0.387337	-0.160714	0.564341	-0.494048	0	-0.220238	-0.18931	-0.154395		-0.244989	0.139443	0.159364	0.348608	-0.40837	0.0498012	-0.139443	-0.139443	-0.589188	-0.139443	-0.361814	-0.124035	-0.0597614	-0.378489	-0.0597614	-0.40837	0.537853	-0.0498012	0.129483	-0.488052	0.209165		0.0498012	0.478091	0.119523	-0.298807	0.617535	0.209165	0.179284	0.288847	-0.777401	0.179284	-0.62723	-0.452381	-0.179284	-0.239046	0.199205	0.199205	-0.40837	0.159364	0.298807	0.677296	0.199205		0.458171	0.564411	0.236228	-0.218466	0.159766	0.173234	-0.217806	-0.260584	-0.0545545	-0.260584	-0.563602	0.0921443	-0.551075	-0.28217	-0.461885	-0.13247	-0.296351	-0.783547	-0.0310685	0.296078	0.0367465	-0.109109	-0.10499	-0.0896421	-0.278887	0.229085	-0.278887	0.0996024	0.0199205	-0.139443	-0.796495	-0.0896421	-0.298807	-0.558156	-0.199205	0.119523	-0.199205	-0.358569	0.229085	0.119523	0.338648	-0.119523	0.149404	-0.0896421	0.258966	-0.039841	-0.278887	-0.587654	-0.039841	0.358569	-0.039841	-0.278887	-0.189245	-0.209165	-0.180036	0.111359	0.288847	-0.40837	0.0796819	0.288847
LDXlyso_XY_bins_hist_mode		-0.420807	-0.133223	0.1531	0.254554	-0.138539	-0.147025	-0.136809	-0.18479	-0.155961	-0.0299815	0.27041	0.392459	-0.0141298	0.0424067	-0.332679	0.391901	-0.313364	-0.118196	-0.198627	-0.260032	-0.230915	0.330373	-0.17643	0.108971	0.140106	-0.250518	-0.0438191	0.173547	0.147313	-0.263311	-0.0555022	-0.0469902	0.255708	-0.381687	-0.147025	0.38822	-0.0141298	0.0424009	-0.332679	0.391901	-0.112719	-0.29311	-0.0999587	-0.400426	0.193727	-0.425218	0.114192						-0.128286		-0.028636	-0.457506	0.278384	-0.388424	-0.0322878	0.409475	0.0377651	0.147601	-0.322013	0.371886	0.0618538	0.122266	0.216501	-0.0830484	-0.429139	-0.273223	-0.371812	-0.201965	-0.237463	-0.0429896	-0.0808746	0.0608612	0.165497	0.131457	0.302121	-0.310481	-0.262915	-0.0977281	0.208141	-0.256861	-0.268712	-0.0726574	-0.162419	-0.203357	-0.0400714	-0.128574	-0.0683232	-0.106377	0.155673	0.394084	-0.247517	-0.14394	-0.42049	0.195563	-0.132345	-0.256054	0.395994	-0.0725494	-0.227908	-0.272968	-0.0222711	-0.261212	-0.169781	0.0504229	0.295797	-0.246482	-0.34767	-0.044684	0.169799	0.109571	-0.258199	0.292889	-0.12088	0.378489	0.168646	-0.101764	-0.390048	-0.26205	0.270122	0.197186	-0.00386654	-0.109106	0.398847	0.0554189	0.2399	0.668693	0.975153	0.308607	1	0.741973	0.635034	0.0956267	0.115303	-0.126454	-0.189419	0.0966771	0.110659	0.263876	0.209353	0.519869		0.2399	0.0135493	0.0582333	-0.12425	-0.102052	-0.153655	-0.548679	-0.66362	-0.353553	-0.650249	-0.108696	-0.428611	0.00691881	-0.162304	-0.0582333	-0.12771	-0.102917	-0.092539	-0.393507	-0.0959984	-0.125115		-0.161151	0.0524676	0.283959	0.0983047	-0.100034	0.109548	-0.550563	-0.592341	-0.267525	-0.440327	-0.27214	-0.295894	0.261185	0.271275	0.0942687	0.233798	0.177871	0.151061	0.204393	-0.153655	0.0118196		0.0890796	0.366017	-0.128449	-0.0254938	0.149842	0.0879564	0.183512	0.03009	0.353553	0.0836599	0.143237	0.127166	-0.134121	-0.318034	-0.329775	-0.0409009	0.0444965	-0.0730055	-0.0432658	0.123902	0.0172675	0.110875	0.14975	-0.0178736	0.0109548	-0.148754	-0.07726	-0.23178	-0.0807194	-0.255921	-0.212132	-0.394047	-0.232071	-0.315983	0.146736	0.0207564	0.0683232	-0.190555	-0.159421	-0.129439	-0.212753	0.015279	-0.151061	0.0954219	-0.162304	-0.0175853	-0.164033	-0.17643	-0.185943	0.117043	-0.0175853	-0.164033	0.0115313	0.0216213	-0.163482	-0.0308576	0.0567919	0.1058	-0.0210447	0.108106
LDXmito_XY_bins_hist_mode		-0.687212	-0.178078	-0.0783507	0.0122813	0.119742	-0.0982502	-0.445196	-0.00614063	-0.107461	-0.224133	0.0736876	0.396948	-0.067547	-0.290359	0.0460548	0.279605	-0.1965	-0.442126	-0.0460548	0.0921095	-0.257907	0.270188	0.153516	-0.159656	0.217993	0.0921095	-0.0214922	-0.319313	0.208782	-0.288822	0.0122813	0.199571	-0.0307032	-0.439055	-0.0982502	0.396948	-0.067547	-0.282469	0.0460548	0.279605	-0.564938	-0.0296516	-0.211852	0.119742	-0.184219	-0.242555	-0.175008						-0.316243		-0.392326	0.125883	0.112149	-0.242555	0.175008	0.39329	0.144305	-0.368438	0.132024	0.257907	0.156586	0.0276532	0.162727	0.235052	-0.726271	-0.685886	-0.736519	-0.6647	-0.446948	0.0998588	0.00307032	0.0169241	0.0414798	0.110531	0.187289	-0.245625	-0.313172	-0.276329	0.0491251	-0.589501	-0.713882	-0.506602	-0.471495	-0.317308	-0.239485	-0.00307032	-0.150446	-0.150446	0.0706173	0.178078	-0.343606	-0.436056	-0.473387	0.116672	-0.178869	-0.730027	0.333867	0.0295396	-0.29374	-0.516562	0.0967579	-0.296968	-0.106239	0.324635	0.313807	-0.316243	-0.251766	-0.107461	-0.353086	-0.469759	-0.774597	-0.162727	0.0319492	0.169031	-0.0921095	0.0276329	-0.346946	-0.138164	0.122813	-0.38686	-0.419314	0.0806994	-0.0113228	0.0969886	0.12187	0.868108	0.741973	0.366667	0.741973	1	0.534206	0.00517291	0.00517291	0	-0.412766	-0.208013	-0.300463	-0.12455	0.0962911	0.360288		0.12187	0.0153516	0.125883	0.00307032	-0.202641	0.211852	-0.494321	-0.746087	-0.0826898	-0.626345	-0.491933	-0.578556	0.0828986	0.125883	0.260977	0.224133	-0.214922	0.0368438	-0.0982502	-0.178078	0.171938		0.211852	0.0276329	0.233344	-0.156586	0.113602	-0.0706173	-0.311018	-0.497996	-0.416333	-0.320256	-0.468411	-0.431099	0.279399	0.239485	-0.205711	0.147375	0.0276329	0.107461	-0.128953	0.122813	-0.239485		-0.128953	0.489251	0.244535	-0.196834	0.370413	0.328586	0.277368	0.169592	0.241523	0.376143	0.0967579	0.188261	0.123185	-0.162681	-0.258742	-0.0726766	-0.00472512	-0.163305	-0.198455	0.173169	0.483842	-0.279078	0.24763	0.402212	0.171938	0.125883	0.276329	0.187289	-0.282469	-0.257907	-0.206725	-0.334665	-0.557692	-0.512672	0.267118	0.248696	0.29168	0.104391	0.104391	0.0859689	0.0706173	0.423704	0.350016	0.273258	0.276329	-0.125883	-0.122813	0.153516	-0.171938	-0.0276329	-0.125883	-0.122813	-0.371508	0.236414	-0.317412	0.0964715	-0.165797	0.297821	0.0706173	-0.217993
LDXperox_XY_bins_hist_mode		-0.483188	0.130951	0.250514	0.0882493	0.165112	0.102483	-0.461174	0.287522	0.00284675	0.0996363	0.267595	0.111638	-0.393392	-0.352997	0.0256208	-0.0199273	0.222047	-0.424166	0.441246	-0.128104	0.091096	0.469714	-0.0967895	-0.361537	0.327376	-0.0882493	0.0882493	0.2192	-0.387158	-0.0783934	0.364384	0.418472	-0.079709	0.0427013	0.102483	0.111638	-0.393392	-0.352997	0.0256208	-0.0199273	-0.244821	0.358885	0.267595	-0.108177	0.0967895	-0.125257	-0.0967895						-0.264748		0.0818193	-0.156571	0.126855	-0.125257	0.503875	0.068322	-0.364384	-0.361537	-0.056935	0.116717	0.38484	0.264748	0.193579	0.187886	-0.443691	-0.221435	-0.364886	-0.150533	-0.202641	0.506722	0.372924	0.0983481	0.204966	0.159418	0.196426	0.111023	0.00854025	0.239127	0.264748	-0.435553	-0.170938	-0.390005	-0.0736103	0.034208	0.0170805	0.358691	0.045548	0.128104	0.011387	0.247667	-0.704181	0.265112	-0.012828	-0.0185294	-0.0115142	-0.123143	0.00570134	0.222905	0.0858757	-0.843798	-0.177723	-0.451475	-0.125603	-0.0957616	-0.0451276	-0.10533	-0.0854025	-0.011387	0.179345	-0.435553	0.316228	-0.296739	-0.132288	0.181956	-0.156571	0.216353	-0.176499	0.0996363	-0.0597818	0.34161	0.200122	0.143783	0.569324	0.705799	0.295069	0.656797	0.635034	0	0.635034	0.534206	1	0.0818792	0.0612033	0.0313574	-0.446316	0.00701172	-0.0163758	0.44875	0.931518	0.53199		0.295069	0.594971	0.276135	0.0199273	0.287522	0.745849	-0.0313143	-0.102483	-0.294174	-0.00284675	-0.396572	-0.392397	0.21066	0.35015	0.216353	0.478254	-0.338763	-0.207813	0.102483	0.119564	0.740155		0.711688	0.0313143	-0.2192	-0.21066	-0.0483948	0.278982	0.372924	-0.125257	-0.181042	0.464659	-0.227157	-0.474274	-0.156571	-0.0284675	0.0597818	0.259054	0.0170805	0.204966	0.034161	0.2192	0		0.239127	0.526402	-0.0799601	0.430678	0.576282	0.287815	-0.0708237	-0.265574	0.167332	-0.0997314	0.497822	0.00580626	0.453414	0.273531	0.033627	0.20649	0.308048	0.135781	-0.0723782	0.286208	0.0618557	-0.348185	0.115044	0.193579	0.515262	0.139491	0.179345	-0.0483948	0.091096	-0.079709	-0.0392232	-0.0996363	-0.243626	-0.187414	0.583584	0.671833	0.523802	0.390005	0.23628	0.12241	-0.0199273	0.241974	0.165112	0.418472	-0.079709	-0.0597818	-0.0370078	-0.0967895	-0.321683	-0.0142338	-0.0597818	-0.0370078	-0.347304	-0.424166	-0.186454	0.196328	-0.2192	-0.261901	0.264748	0.0313143
golgi_XY_bins_hist_mode		0.208373	0.222144	-0.055328	-0.310011	-0.316961	-0.258342	0.111451	-0.0135695	0.0701961	-0.168053	-0.122908	-0.19151	-0.328612	0.165069	-0.0435838	0.138251	-0.264605	0.108295	0.0422742	0.0965522	-0.223375	-0.185537	-0.227028	0.00861142	-0.302965	0.097857	0.272173	0.00391428	0.0780246	0.17848	0.307175	0.0365333	0.0485371	-0.152657	-0.258342	-0.188613	-0.328612	0.168538	-0.043579	0.138251	-0.0485371	0.455051	0.387207	-0.243365	0.15083	-0.0602799	0.020361						0.0571485		0.332102	-0.304792	0.0475197	-0.0792165	-0.0892456	-0.223816	-0.33454	0.0905503	-0.138305	0.0187885	0.111712	-0.0938331	-0.217895	-0.300717	0.167869	-0.0994654	0.217457	-0.0707371	0.271291	0.138397	0.0169638	-0.114373	-0.135449	-0.151613	-0.26043	-0.131781	-0.0605409	-0.223897	-0.142741	0.143295	-0.103974	0.258661	-0.0731254	0.270597	0.0529733	0.076198	-0.032619	0.0362723	-0.0715008	-0.0480152	-0.102163	-0.168784	-0.151627	0.174916	-0.179281	-0.0914814	0.0766491	-0.0308936	0.259885	0.312874	0.177912	-0.0615786	0.0713719	0.0235302	0.285382	-0.0678475	-0.0245295	0.115863	0.0493199	-0.039943	-0.894427	0.00626327	-0.271979	0.129099	0.0631504	0.229899	0.368464	0.144567	-0.0394037	0.155005	-0.0216258	0.78457	0.279961	0.120339	0.0105605	-0.0956226	-0.0613827	0.545658	0.0956267	0.00517291	0.0818792	1	0.77686	0.310635	0.343563	0.621114	0.380135	0.367578	0.172018	-0.102347		0.0105605	0.247643	0.287047	0.351763	0.0388818	0.0983789	0.229479	0.296207	-0.367423	0.0885737	0.157026	-0.201579	0.179013	-0.075937	0.222853	0.0913332	0.319144	0.23016	0.0459275	-0.114036	0.0725446		0.0957694	-0.123169	0.280262	0.0258342	0.264344	-0.00495809	0.290888	0.207942	-0.398173	0.156265	-0.306673	0.167153	0.169358	0.326973	0.486936	0.360636	-0.137261	-0.0821999	0.151613	0.254167	0.235901		0.105686	0.100677	-0.283981	-0.0299945	0.0208013	-0.0946549	0.0924458	-0.00682412	-0.306186	0.295066	0.0705248	0.217572	-0.319976	-0.0612123	-0.290353	-0.376955	-0.0142956	-0.161669	-0.226288	-0.0122832	-0.126426	0.0497909	-0.0570689	-0.281828	-0.398996	0.0947256	-0.40578	0.0153962	0.269041	0.118859	-0.285774	0.135691	0.155187	-0.117046	-0.465538	-0.236944	-0.25756	-0.241642	0.0853313	-0.0159181	0.108817	-0.362723	-0.382817	-0.2466	0.0167009	0.0307923	-0.230421	-0.227028	0.109861	0.180579	0.0307923	-0.230421	0.0122647	-0.0837656	-0.0462658	-0.200803	0.179274	-0.284699	-0.0386209	-0.00365333
golgiXlyso_XY_bins_hist_mode		0.028367	0.155188	-0.118746	-0.457971	-0.38038	-0.469714	-0.107014	-0.253123	-0.155266	-0.259647	-0.172228	-0.173862	-0.38499	0.0522369	0.0938227	0.0889036	-0.370291	-0.0960303	0.0070457	0.0120038	-0.237466	-0.0657599	-0.156571	-0.195714	-0.352285	-0.0853313	0.215807	0.0602799	0.155527	0.227833	0.342407	0.043579	-0.0501028	-0.138565	-0.469714	-0.170967	-0.38499	0.0592691	0.0973351	0.0889036	-0.0696742	0.233482	0.33786	-0.28212	0.0169619	-0.0391428	-0.0148792						0.113514		0.125445	-0.185015	-0.0617495	-0.0439802	-0.0821999	-0.223816	-0.278175	-0.0151352	-0.0185276	-0.00939427	0.182185	-0.0973567	-0.302443	-0.350053	-0.0371878	-0.212817	0.00902798	-0.0707371	0.0840742	0.0890441	-0.109873	-0.198978	-0.290472	-0.207979	-0.253384	-0.336106	-0.271912	-0.315491	-0.199106	-0.0610764	-0.203923	0.0225774	-0.125181	0.0447148	-0.0879408	-0.0647161	-0.124213	-0.111687	-0.120821	0.00835046	-0.22578	-0.168784	-0.109239	0.0656586	-0.253534	-0.191499	-0.0326444	-0.131436	0.0105339	0.143286	0.213547	0.00947364	0.000654788	-0.121181	0.386059	-0.208762	-0.278175	0.059497	0.0634113	-0.18545	-0.894427	-0.107687	-0.271979	0.356348	-0.0425352	0.117167	0.283916	0.137522	0.00287047	0.324102	-0.0216258	0.583513	0.279961	0.229517	0.0105605	-0.0772598	0.0640974	0.387337	0.115303	0.00517291	0.0612033	0.77686	1	0.413267	0.265393	0.621114	0.502862	0.287786	0.0671946	-0.016109		0.0105605	0.240598	0.251819	0.32358	-0.00339238	0.0631504	0.123746	0.135917	-0.18	0.00420329	0.157026	-0.145817	0.157876	-0.10412	0.187624	0.232247	0.241642	0.124474	0.0388818	-0.219722	0.0936818		0.0534952	-0.327495	0.273217	-0.136217	0.186842	-0.174055	0.0843917	0.0950707	-0.398173	-0.101001	-0.306673	0.167153	0.176404	0.228333	0.472845	0.198584	-0.193626	-0.0328799	0.0318361	0.310533	0.200672		-0.0845484	0.151828	-0.250884	0.0203962	0.201854	-0.000134644	0.0247929	-0.0521247	-0.45	0.296013	0.14105	0.0527046	-0.235095	-0.0318955	-0.290353	-0.307644	0.108353	0.00202086	-0.0378488	0.250119	-0.0307891	0.154936	0.044686	-0.310011	-0.377858	0.0524513	-0.377598	-0.0973351	0.0647161	-0.134937	-0.1	0.0234414	0.155187	0.0182271	-0.324624	-0.110122	-0.1096	-0.220504	0.000782856	-0.065238	0.00313142	-0.320449	-0.425091	-0.267737	-0.0819389	-0.19467	-0.364289	-0.156571	0.0253123	0.377858	-0.19467	-0.364289	0.0122647	-0.104903	0.00313666	-0.121014	0.299051	-0.242424	-0.109078	0.186581
golgiXmito_XY_bins_hist_mode		-0.108313	-0.0129669	-0.0221685	-0.263659	-0.0837475	-0.14544	-0.183591	-0.143885	-0.179402	-0.244215	0.00129626	0.0510395	-0.238564	-0.19072	0.188497	-0.0265881	-0.0160736	-0.188994	-0.0541835	-0.03811	-0.240845	0.0539243	-0.0287769	-0.15918	-0.184846	-0.0998118	-0.0803679	0.043295	-0.0347397	-0.0145278	0.230111	0.298398	-0.142588	0.0547021	-0.14544	0.057267	-0.238564	-0.193898	0.188476	-0.0265881	-0.0134811	0.145041	0.233975	-0.132751	-0.0497763	-0.00129626	0.102828						0.0326657		-0.0882769	0.120293	-0.148115	0.0246344	0.242141	-0.0150399	-0.174476	-0.0904787	0.042258	-0.0407025	-0.00920547	0.0373405	-0.097997	-0.0486259	-0.0507349	-0.117426	-0.0337968	0.0242947	0.0229626	-0.1218	-0.134178	-0.221938	-0.287801	-0.0894417	-0.160217	-0.251474	-0.129107	-0.22866	-0.0373322	-0.00233378	-0.0749935	-0.111373	-0.00123134	0.049439	-0.102404	-0.158921	-0.115367	-0.188476	-0.150107	-0.0596278	-0.12515	0.0201481	0.196519	-0.0718446	0.0446257	-0.0209612	-0.0595446	-0.00753605	0.0134758	0.0634411	0.271029	0.0820927	-0.0688251	-0.245977	0.155058	-0.0661091	-0.14207	-0.087627	0.0552206	0.0432397	0.258199	-0.122531	-0.549491	0.356348	-0.0606648	-0.165402	0.346619	0.0184069	-0.00933305	0.114848	-0.152136	0.311605	0.0588365	0.297119	-0.319706	0.0947292	-0.0807148	-0.160714	-0.126454	0	0.0313574	0.310635	0.413267	1	0.302288	0.44219	0.408098	-0.0500519	0.275631	0.0453906		-0.319706	0.0261844	0.218808	0.355952	-0.0287769	0.0697386	-0.0837755	0.061498	-0.327327	0.0708409	0.188267	-0.2179	0.143366	0.041221	0.132218	0.434765	0.209475	0.154255	0.182254	-0.153995	0.0321472		0.0946268	0.039147	0.400543	0.157366	0.334175	-0.0995525	0.204626	0.215831	0.0179808	-0.0117652	-0.151839	0.154829	0.404691	0.366841	0.167476	0.09696	0.141033	0.205846	0.0256659	0.393025	0.118996		-0.0272214	0.0610345	-0.317989	-0.0946946	0.18504	0.210549	-0.0748111	-0.0680461	0.272772	0.294277	0.179178	0.154303	0.0196899	0.0604089	-0.207761	-0.407787	0.341522	0.201974	-0.146542	0.16776	0.0538682	0.200629	0.220904	-0.364767	-0.101367	0.0365545	-0.10396	0.0173698	-0.212068	-0.137116	-0.152753	-0.0148891	0.0566139	0	-0.0585908	-0.114848	0.00544428	-0.100071	-0.0995525	-0.0217771	0.0344804	-0.251992	-0.239808	-0.1387	0.0316287	-0.0541835	-0.14544	-0.0287769	-0.0124441	0.171365	-0.0541835	-0.14544	-0.0233326	-0.136626	0.0814113	-0.0998208	0.0108886	-0.179661	0.219845	0.192365
golgiXperox_XY_bins_hist_mode		-0.0902028	0.316981	-0.212645	-0.079924	0.064299	-0.0825098	-0.125673	0.0491297	0.0745174	0.0263279	-0.0681705	-0.131418	-0.201971	0.0745838	0.0941562	0.0319874	-0.0627638	-0.153031	-0.00916775	0.196284	-0.0185706	-0.115655	-0.0347904	-0.0183355	-0.327453	0.236246	-0.0152796	-0.0803941	0.0192758	0.0983251	0.164803	0.0336151	-0.177243	-0.0684055	-0.0825098	-0.131403	-0.201971	0.0720892	0.096614	0.0319874	-0.0773382	0.31036	0.348921	-0.0352645	0.114714	0.0902671	0.0794804						0.00681705		0.342551	0.026563	0.0751469	0.0781784	0.115185	-0.166232	-0.282555	0.0944984	-0.0376113	-0.0564169	0.130728	-0.206438	-0.118711	0.0519679	-0.20312	-0.0770912	-0.165245	-0.381333	-0.149259	0.100677	0.000352645	0.122671	-0.223577	-0.0787486	-0.116125	0.0253876	0.0270331	-0.0507752	-0.106487	-0.204322	-0.0506003	-0.0912277	-0.387421	-0.150465	0.170426	0.113069	0.169251	0.0620586	-0.0169251	-0.00517155	-0.0509056	-0.082033	0.229337	-0.00164623	-0.20562	-0.0439607	-0.0939839	-0.434837	-0.165605	0.272885	0.0463679	0.052508	0.113722	0.115521	0.232006	-0.076633	0.0818046	-0.0122237	-0.136811	-0.00935238	-0.105409	0.121416	-0.162204	0.160357	0.122237	0.0601781	0.272212	0.136811	0.0110483	0.123882	-0.239563	0.185812	-0.0931177	-0.0727061	0.107287	-0.241507	-0.155626	0.564341	-0.189419	-0.412766	-0.446316	0.343563	0.265393	0.302288	1	0.200061	0.0756749	0.254426	-0.138816	-0.0779355		0.107287	0.421011	0.323457	0.339912	0.35002	0.104136	0.0411557	-0.0890001	0.048795	-0.0320823	0.448314	0.198925	0.293368	0.238362	0.216265	-0.0571221	0.274798	0.169251	0.169251	0.283495	0.0237421		0.066525	-0.00446634	0.216735	-0.0996699	0.05007	-0.111423	0.287219	0.0289116	-0.149179	-0.193125	-0.0018056	0.0397925	0.0364359	0.0474843	0.0517155	0.161964	-0.140572	-0.0329099	0.0148094	0.0662899	0.0493648		0.0322047	-0.212225	-0.396913	-0.152871	-0.207476	-0.0548231	0.0255414	-0.051654	-0.09759	-0.00790757	-0.13179	0.537853	-0.328256	-0.234503	-0.339817	-0.271898	0.0659534	-0.117964	-0.0136622	-0.09618	-0.00822245	0.441009	-0.117852	-0.220966	-0.0568871	0.0961439	-0.113774	0.0582975	0.13399	-0.237888	-0.341565	-0.180788	0.236833	-0.0180841	-0.013164	-0.01669	0.000940282	-0.203336	0.100375	0.00705212	0.159848	-0.155382	-0.123882	-0.178183	0.0707562	0.0745174	-0.0749875	-0.0347904	0.010108	0.0855657	0.0745174	-0.0749875	-0.102726	-0.14833	0.0176598	0.0159724	-0.0754577	-0.25129	0.140337	-0.0594729
lyso_XY_bins_hist_mode		0.264089	0.154408	-0.377155	-0.423927	-0.477556	-0.392457	0.180794	-0.157347	-0.122237	-0.142002	-0.232249	-0.0183703	-0.448604	0.11766	0.193259	0.0330483	-0.270741	0.221586	0.109753	-0.0275682	-0.0265279	-0.16827	-0.211183	-0.0158647	-0.226268	0.0561768	0.159688	0.0754226	0.183875	0.0577758	0.437369	-0.0104031	-0.182835	-0.0208062	-0.392457	-0.015372	-0.448604	0.117621	0.193238	0.0330483	0.157867	0.111073	0.410241	-0.232795	0.108713	0.0421326	-0.0554151						0.148764		0.197972	-0.149285	-0.0880853	0.0431825	-0.123797	-0.0179494	-0.350845	0.161508	0.103251	-0.0130039	0.00416217	-0.360158	-0.26788	-0.455548	0.200063	0.0386229	0.263542	0.227335	0.365405	0.0481465	-0.128233	-0.202215	-0.412269	-0.304031	-0.317555	-0.182835	-0.218205	-0.258257	-0.290767	0.151399	0.0279114	0.299026	0.209994	0.390159	0.00156047	-0.0361508	-0.0751625	-0.0449935	-0.113654	-0.0746423	0.0657079	-0.121665	-0.0591959	-0.048396	-0.145137	0.00385246	0.270952	0.119861	0.393626	0.331258	0.317932	0.126023	0.288186	-0.0392159	0.230142	0.0788036	-0.0728218	0.0143043	0.0798439	-0.0693375	-0.774597	0.0288239	-0.0226649	0.43825	-0.0114434	0.116515	0.389336	0.147724	0.00416124	0.261378	-0.0267961	0.516248	0.622435	0.135089	-0.132588	-0.0946244	-0.0070626	-0.494048	0.0966771	-0.208013	0.00701172	0.621114	0.621114	0.44219	0.200061	1	0.633896	0.48879	0.322644	-0.033494		-0.132588	0.26632	0.236931	0.129779	0.181794	0.0444733	0.158978	0.226703	0.425525	0.101875	0.402036	-0.187936	0.186736	0.00260078	0.0478543	0.16775	0.0291287	0.194798	-0.0788036	0.0533159	0.00104031		0.0197659	-0.209103	0.405721	0.113654	0.0756826	0.0093628	0.0461285	-0.0393793	0.0541144	0.0246908	0.0674217	0.370168	0.319896	0.357087	0.50247	0.294668	0.0840051	-0.131339	0.143303	0.111833	0.428608		0.0483745	0.0530023	-0.359726	-0.0632424	0.154123	0.0480412	0.102782	-0.0416635	-0.545545	0.343872	0.213821	0.131112	-0.169873	-0.083327	-0.144221	-0.361149	0.18056	0.270694	0.0131091	0.0710309	0.190497	0.248675	0.150243	-0.413524	-0.485045	-0.237191	-0.461898	-0.277243	0.322756	0.016305	0.654654	0.0480289	0.46225	0.201857	-0.373212	-0.364889	-0.0491547	-0.254096	-0.281404	-0.264239	-0.274122	-0.431989	-0.586475	-0.395058	-0.328218	-0.161768	-0.363589	-0.211183	-0.0127438	0.294668	-0.161768	-0.363589	0.193758	-0.139142	0.280051	-0.429125	0.228868	-0.263979	-0.10195	-0.0559167
lysoXmito_XY_bins_hist_mode		0.146672	0.0516857	-0.0585641	-0.325224	-0.495786	-0.314891	0.15949	-0.237962	-0.277862	-0.154431	-0.208109	-0.00158175	-0.189063	0.146525	0.131482	-0.00301567	-0.235092	0.208109	-0.0602799	-0.175386	-0.14869	-0.159311	-0.165052	0.0407607	-0.271834	-0.269537	0.0746323	0.180266	0.0749193	0.0221174	0.155023	-0.134912	-0.13319	0.0200933	-0.314891	0.00201292	-0.189063	0.138721	0.131468	-0.00301567	0.260639	-0.00611499	0.204204	-0.221194	0.166774	-0.00258342	0.15678						0.283316		-0.0804648	-0.0393255	-0.073525	0.0538333	0.0238249	-0.0485218	-0.161608	0.196627	0.0252602	-0.0493721	-0.062016	-0.253663	-0.29652	-0.477662	0.14519	0.086677	0.189692	0.224618	0.275538	-0.18886	-0.145549	-0.246595	-0.45258	-0.391819	-0.343595	-0.214137	-0.23911	-0.192609	-0.215859	0.166524	0.0874601	0.249069	0.170722	0.212453	-0.0226767	-0.125153	-0.208396	-0.107356	-0.208683	-0.10592	-0.0510817	0.184943	0.0670613	0.0173741	0.000720267	0.0875193	0.194339	0.0787373	0.139206	0.259381	0.268583	-0.0835128	0.10343	-0.220726	0.253275	0.168497	-0.215859	0.060854	0.252027	0.0691915		0.0864718	-0.486138	0.43825	0.0502333	0.0272695	0.165913	0.13807	-0.00889846	0.451525	0.136301	0.279321	0.411004	0.255315	-0.219586	-0.120446	0.0539293	0	0.110659	-0.300463	-0.0163758	0.380135	0.502862	0.408098	0.0756749	0.633896	1	0.20062	0.340005	0.0803504		-0.219586	0.0134912	0.200933	0.195479	-0.0456405	-0.138931	0.113434	0.261682	0	0.167733	0.425685	-0.0390154	0.134625	-0.066882	0.0935774	0.25174	0.111374	0.024399	-0.0749193	-0.139218	-0.0935774		-0.147829	-0.247722	0.252889	0.137783	0.173089	-0.0117689	-0.0712187	-0.0180971	0.0398173	-0.0790582	0.0496088	0.392616	0.189738	0.119986	0.283316	0.249157	0.156728	-0.0998924	0.280732	0.158737	0.431145		0.0490851	0.224616	0.0912417	0.122151	0.334339	0.313102	0.177994	0.108296	0	0.292857	0.0675224	-0.0596309	0.113816	0.171842	0.0897957	-0.0540977	0.404739	0.275645	0.19621	0.335116	0.259555	0.365185	0.406266	-0.512953	-0.470757	-0.276426	-0.554862	-0.438034	0.188016	0.0856556	0	0.166287	0.439138	0.30562	-0.273269	-0.33929	-0.217869	-0.163904	-0.328382	-0.239971	-0.349623	-0.549982	-0.626911	-0.404737	-0.476785	-0.124291	-0.208396	-0.165052	0.0763545	0.19634	-0.124291	-0.208396	0.318622	-0.121134	0.225565	-0.264118	0.272695	-0.187442	0.0221026	0.267528
lysoXperox_XY_bins_hist_mode		-0.0365412	0.1751	-0.331645	-0.124533	-0.295648	-0.295376	0.0379202	0.0715044	0.054948	-0.127172	-0.0235149	0.0182706	-0.452162	0.552371	0.0631133	0.216793	-0.0775031	0.0978987	0.31961	0.197477	0.0383916	0.159805	-0.143489	0.0923799	0.0439104	0.120214	-0.0220752	0.221712	0.162924	0.0152469	0.444673	-0.406711	-0.13797	-0.22795	-0.295376	0.0129803	-0.452162	0.552187	0.0631062	0.216793	-0.177561	0.0837334	0.425184	-0.301048	-0.0422308	-0.18476	-0.034564						-0.1826		0.296078	-0.443423	-0.0655422	-0.218761	0.0791827	0.0723603	-0.378158	0.426627	0.00743838	0.216433	0.208201	-0.203881	-0.0547081	-0.277112	-0.179762	0.0436511	-0.0733884	-0.304129	0.0329418	0.166395	0.0178781	0.0327747	-0.111948	-0.0698248	-0.176841	-0.0127172	-0.0856613	-0.22867	-0.108456	-0.170041	0.0441024	0.146881	-0.286179	0.0290462	0.283138	0.0974188	0.123813	0.0765433	0.107737	0.00767833	-0.164546	-0.0563046	-0.110311	0.0646947	-0.32934	0.0453171	0.368487	-0.34621	0.0801419	0.147876	-0.138349	0.0615826	0.336324	0.218526	0.147063	0.0717444	0.0259144	-0.159565	0.141329	-0.0160505	-0.774597	0.229721	0.411347	-0.273861	0.305693	0.192678	0.0971788	0.1838	0.240428	0.300894	0.108562	0.165976	0.618813	0.247332	0.383835	0.00437753	0.0752563	-0.220238	0.263876	-0.12455	0.44875	0.367578	0.287786	-0.0500519	0.254426	0.48879	0.20062	1	0.328702	0.261259		0.383835	0.419189	0.0923799	-0.0431906	0.286738	0.0947793	-0.0806583	-0.137343	0.0654654	-0.33486	0.0115857	-0.501161	0.0371919	0.0835018	-0.112775	0.0513488	-0.0263942	-0.0986185	-0.226511	0.178281	0.0441504		0.0511089	-0.27594	0.278819	-0.158126	0.00407911	0.224111	0.0925125	-0.169753	-0.0332839	-0.0396767	-0.0414689	-0.17742	0.164844	0.171083	0.334247	0.335447	-0.148528	-0.00383916	0.212594	0.0220752	0.338566		0.265142	0.184899	-0.0844111	0.318336	0.189508	0.123683	0.107923	0.0540673	-0.272772	0.0597893	0.377653	-0.31398	0.142649	0.0406851	0.00457543	0.0573962	0.266953	0.315894	0.232262	0.245997	0.0403367	0.179424	0.154456	-0.188359	-0.0347924	-0.209714	-0.253145	-0.288417	0.129092	-0.171858	0.327327	-0.367956	0.430265	-0.375871	0.0472697	0.104137	0.235629	0.104617	-0.187639	-0.245227	-0.394474	-0.205395	-0.290097	-0.179961	-0.304974	-0.288417	-0.377918	-0.143489	-0.0218352	0.303534	-0.288417	-0.377918	-0.205635	-0.420868	-0.0105754	-0.220645	-0.192438	-0.402632	0.127652	-0.00935796
mito_XY_bins_hist_mode		-0.0135195	-0.042278	0.0025463	0.0376811	-0.0325927	0.0437915	-0.00381988	0.21132	0.0702701	0.0295338	0.0544848	0.0346915	-0.335131	0.0183477	0.0333565	-0.0152846	0.105914	0.0178221	0.318252	0.0646689	0.117117	0.143595	-0.0106933	-0.0565216	0.355424	-0.00661965	-0.0677241	0.136467	-0.104896	-0.0122291	0.349607	0.119663	-0.049902	0.062632	0.0437915	0.031882	-0.335131	0.0127372	0.0305522	-0.0152846	-0.205718	0.113642	0.125334	-0.160162	0.00458283	-0.060086	-0.228454						-0.157853		0.0342331	-0.132393	-0.123805	-0.109248	0.512768	0.0280124	-0.247473	0.0106933	0.0147669	0.0758713	0.265609	0.125037	0.190951	-0.0160453	0.0352608	0.100196	0.146039	0.0237242	0.230581	0.164837	0.265834	-0.130953	0.125023	0.0341166	0.00916567	-0.00865646	0.0463375	0.0122209	0.0157853	0.0593354	0.130652	0.0743603	0.0803481	0.269641	0.0906382	0.126283	-0.0646689	0.136976	-0.0147669	0.00458283	-0.383139	0.0860404	0.0237414	-0.0746315	-0.0876508	0.147083	0.0547821	0.0912328	0.25708	-0.246915	-0.0592343	-0.202835	0.00102217	-0.18111	-0.166309	0.102859	-0.0137485	-0.120172	0.120681	-0.075375	0.774597	-0.169282	0.0100733	0.213809	-0.0106933	0.0392087	0.0330982	0.0931843	0.0208773	0.10897	0.128879	0.294392	0.468554	0.774845	0.0515178	0.170401	0.079041	-0.18931	0.209353	0.0962911	0.931518	0.172018	0.0671946	0.275631	-0.138816	0.322644	0.340005	0.328702	1	0.334934		0.0515178	0.290246	0.313669	0.165491	0.366117	0.33251	0.0448299	0.201418	-0.0408248	0.117671	-0.0291932	-0.368661	0.208773	0.346258	0.0936935	0.222013	-0.0356443	0.145632	0.0687425	0.229651	0.37732		0.346768	-0.00814726	0.082491	-0.0942027	-0.0865646	0.180258	0.201986	0.0715743	0.151273	0.225506	0.10267	-0.0151708	0.0122209	0.0891106	0.0519388	0.18535	0.00712885	0.0320798	0.10235	0.0432823	0.322326		0.220994	0.314751	-0.116941	0.244522	0.262234	0.447701	0.0138961	-0.108499	0.306186	0.0800241	0.328196	-0.0243658	0.35233	0.350656	0.0813517	0.0224096	0.536271	0.229767	0.0466181	0.18253	0.16934	-0.108557	0.381356	-0.127301	0.201135	-0.0407363	0.0738345	-0.163964	0.0448099	0.155327	0.0408248	0.0631792	0.256776	-0.14132	0.216412	0.175675	0.168546	0.199099	-0.0427731	-0.0992947	-0.184332	-0.0213866	-0.109479	0.100822	-0.199608	-0.133921	-0.00509204	-0.0106933	-0.218958	-0.052448	-0.133921	-0.00509204	-0.177712	-0.26835	0.0905348	-0.068333	-0.206737	-0.155816	0.445044	0.185859
mitoXperox_XY_bins_hist_mode		-0.498305	-0.154552	-0.0875008	0.111288	-0.0573077	-0.177824	-0.359516	-0.175456	-0.45628	-0.199844	0.038122	0.303063	-0.123628	0.148595	-0.0969732	-0.101281	0.0717451	-0.274668	0.0400162	-0.287691	0.0648784	0.182559	0.105605	-0.0850049	0.162196	-0.402056	-0.171904	0.0819267	0.0331495	-0.254474	0.0769628	-0.121233	0.0298346	0.148936	-0.177824	0.298404	-0.123628	0.149374	-0.0942394	-0.101281	-0.0407266	-0.227589	0.117509	-0.0766076	0.304265	0.0672462	0.308394						-0.17143		-0.235456	-0.211683	0.380721	0.0350516	0.200555	0.226888	-0.146805	0.124074	-0.224943	-0.0658255	-0.104681	-0.0570772	0.106315	-0.0348186	-0.438546	-0.216255	-0.416001	-0.453184	-0.256126	-0.0921699	-0.218693	-0.162304	-0.0854879	-0.17664	-0.0485404	-0.174745	-0.410817	-0.184927	0.0215472	-0.282781	-0.214244	-0.270702	-0.423356	-0.280348	-0.322734	-0.13023	-0.0693772	-0.411054	-0.250042	-0.106315	-0.170802	0.122402	-0.324312	-0.218174	-0.00415899	-0.186915	0.00462086	-0.404465	-0.225994	-0.409992	0.0514958	0.121421	-0.224229	-0.294286	-0.157811	0.0902141	-0.432128	-0.188005	0.0748232	0.123581	-0.316228	0.108267	0.0772271	-0.448211	-0.149173	-0.0371748	-0.2105	-0.280587	-0.0689037	0.0113656	0.173423	0.000810823	0.1319	0.397879	0.553118	0.30473	0.511659	-0.154395	0.519869	0.360288	0.53199	-0.102347	-0.016109	0.0453906	-0.0779355	-0.033494	0.0803504	0.261259	0.334934	1		0.553118	0.250516	-0.0267564	-0.153909	0.0800324	0	-0.440611	-0.424716	-0.322047	-0.452282	-0.184327	-0.712406	-0.129046	-0.0224943	-0.0421473	0.229679	-0.200555	-0.312553	-0.255725	-0.0151541	0.00828738		-0.0262828	-0.177113	0.175219	-0.0343334	-0.0175219	0.196056	-0.247553	-0.167881	-0.147802	-0.398326	-0.285998	-0.467199	0.129757	-0.00497243	-0.082637	0.329127	0.0636945	0.169063	0.421709	0.0168115	0.0677198		0.242465	0.255763	0.109251	0.00665288	0.17844	0.0565663	0.155442	0.149207	0.39036	0.074848	0.165682	-0.482108	0.180206	-0.0277098	-0.139113	0.014221	0.161477	0.0503653	-0.227737	0.243242	0.0894986	-0.0129985	0.11236	-0.109393	0.183033	-0.191794	-0.150357	-0.386902	-0.264012	-0.274578	0	-0.303378	-0.120096	-0.393372	0.28698	0.0080506	-0.0262828	-0.072929	-0.193214	-0.272063	-0.389033	-0.124548	-0.305212	0.036938	-0.372932	-0.304739	-0.126915	0.105605	0.117918	0.132125	-0.304739	-0.126915	-0.00426208	0.00591956	0.0513491	-0.0942531	-0.181375	0.10229	0.0852416	0.175929
nuc_XY_bins_hist_mode
perox_XY_bins_hist_mode		-0.20045	0.301582	-0.0734091	0.236834	0.0585272	-0.11354	-0.11344	0.159806	-0.0740261	-0.0467665	0.115791	0.171635	-0.37359	0.277345	-0.163326	0.1101	-0.102286	-0.0717753	0.265844	-0.0607714	-0.0165058	0.207073	0.129546	-0.0342621	-0.0550194	-0.034012	-0.176812	0.126545	0.0705249	-0.180059	0.354289	-0.213075	0.102536	-0.0770272	-0.11354	0.166981	-0.37359	0.283758	-0.160056	0.1101	-0.242335	-0.277419	0.348317	0.013006	0.1423	-0.117291	-0.0876852						-0.145551		0.169568	-0.233082	0.34081	-0.159342	0.011254	0.21775	-0.375632	0.154304	-0.161557	0.152554	0.363334	0.0217625	0.218077	0.0639189	-0.250732	-0.110799	-0.189218	-0.366369	-0.257228	0.414673	0.0997963	0.225855	0.00750348	-0.0157556	-0.0187566	0.0897817	-0.1423	-0.155805	0.096534	-0.209621	-0.114453	-0.0262651	-0.380761	-0.303014	0.0262593	0.101036	0.294854	-0.118542	0.0395139	-0.042515	-0.282699	-0.127274	-0.290755	0.0640511	-0.0804491	-0.142005	0.055688	-0.439882	-0.267182	-0.239779	-0.231852	0.0919273	-0.088105	0.109997	-0.120734	-0.0587707	-0.161057	-0.319863	0.0682741	-0.0020178	-0.258199	0.189951	0.656254	-0.292597	-0.111039	0.0157556	0.00600212	-0.118792	0.11479	-0.0247587	0.243665	-0.0359682	0.00825555	0.157027	1	0.132574	0.195329	-0.244989	0.2399	0.12187	0.295069	0.0105605	0.0105605	-0.319706	0.107287	-0.132588	-0.219586	0.383835	0.0515178	0.553118		1	0.307859	0.0565199	-0.221328	0.251339	0.144051	-0.307996	-0.249004	0.326599	-0.290195	0.225485	-0.00613439	0.0200071	0.210324	0.192318	0.166559	-0.151303	-0.304357	-0.0195069	0.218827	0.117041		0.099285	-0.206573	-0.256591	-0.0702748	-0.232332	0.151053	-0.212306	-0.208461	-0.0768974	-0.357832	-0.00528261	-0.417589	-0.276598	-0.273096	-0.221828	-0.110539	-0.0187566	0.0182564	0.216576	-0.195569	-0.0490173		0.178063	-0.0894831	0.0281949	0.199687	0.0720031	-0.172783	0.0577588	0.121832	0	0.0581948	0.0154446	-0.215896	0.170946	0.123051	-0.0139197	0.0721228	0.0764409	0.0300839	-0.0495218	0.175414	-0.158765	0.119428	-0.127961	0.0560198	0.177563	-0.0230081	-0.0825291	-0.129046	-0.0120042	-0.153528	0.489898	-0.111216	0.126878	-0.0214704	0.135298	0.201071	0.100535	0.0860303	-0.0200071	-0.152804	-0.145301	-0.0647728	-0.165058	0.127045	-0.120793	-0.0777774	0.0302607	0.129546	0.0460162	0.00150053	-0.0777774	0.0302607	-0.204322	-0.0042515	-0.146296	0.0838312	-0.127295	0.0212575	-0.00375132	0.0125044
ER_XY_bins_hist_stdev		-0.138638	0.375654	-0.305929	-0.20267	0.077873	0.0598443	-0.220071	0.344605	0.0976641	0.147942	-0.0122358	-0.265686	-0.43992	-0.0518816	0.370898	-0.026266	0.290768	-0.218242	0.41624	0.304561	0.399333	0.0540601	0.0242492	-0.224917	-0.206674	0.243604	0.188877	-0.0642937	-0.257842	0.25846	0.418957	0.173749	-0.458065	-0.0220245	0.0598443	-0.271451	-0.43992	-0.0505287	0.370412	-0.026266	-0.168409	0.278941	0.339455	0.0685282	0.118576	0.186652	0.0881273						-0.0860957		0.223377	0.109677	0.0587646	0.101246	0.376641	-0.284602	-0.403782	-0.118131	0.270745	-0.0291435	0.196929	-0.252114	-0.291212	0.0658729	-0.230633	-0.190794	-0.190743	-0.299879	-0.12414	0.367542	0.191122	-0.027382	-0.148849	-0.107898	-0.0847608	0.318354	0.0696329	0.172414	-0.00645161	-0.31976	-0.175086	-0.160436	-0.284353	-0.0927194	0.151057	0.321913	0.0451613	0.1297	-0.00645161	-0.0464961	-0.0102599	0.0182934	0.33036	-0.0598709	-0.394331	-0.183992	-0.17099	-0.293007	-0.073074	-0.0644804	0.17823	-0.0863743	0.217485	0.0971806	-0.043823	0.121691	0.139488	0.233815	-0.192881	-0.401099	-0.8	-0.0530435	0.378133	0.266667	0.0153504	0.201335	0.103003	0.23604	-0.0580645	0.0420467	-0.096668	0.27933	0.391059	0.32791	0.307859	0.0730559	0.158503	0.139443	0.0135493	0.0153516	0.594971	0.247643	0.240598	0.0261844	0.421011	0.26632	0.0134912	0.419189	0.290246	0.250516		0.307859	1	0.361068	0.375306	0.649833	0.74683	0.0603161	-0.173613	0.346891	-0.0298712	0.00157081	-0.141299	0.332147	0.45762	0.198665	0.167964	0.174194	0.0758621	0.354839	0.41624	0.676529		0.683204	-0.281869	-0.0135706	-0.423359	-0.19644	-0.0665184	0.121859	-0.0662201	-0.260248	-0.0229771	-0.0978293	-0.13467	-0.188432	-0.199555	0.157286	0.153281	-0.373526	-0.246719	-0.0745273	0.0318131	0.113237		-0.0117909	0.223575	-0.0847649	0.0150018	0.193204	0.137287	-0.0146158	-0.187058	-0.63901	-0.00222153	0.233215	0.252149	-0.190405	-0.19393	-0.154322	-0.128085	0.0535336	0.0388214	0.129756	0.147756	0.302208	0.259432	0.0486529	-0.257397	-0.0246941	-0.256952	-0.266296	-0.295662	0.083426	-0.261729	0.219089	-0.112086	0.29475	-0.152603	0.0642937	-0.0286986	0.0660734	-0.193326	-0.179533	-0.439822	-0.293882	-0.23515	-0.280979	-0.0874305	-0.3099	-0.121691	-0.135039	0.0242492	-0.00556174	0.119466	-0.121691	-0.135039	-0.305006	-0.220022	0.167131	-0.0486238	-0.19911	-0.291212	0.247608	-0.0197998
ERXgolgi_XY_bins_hist_stdev		0.19815	0.111049	0.119702	-0.0816463	0.166871	0.0602892	0.0518469	0.194661	0.110122	0.130145	-0.0611791	-0.0543855	-0.100801	-0.193944	-0.116587	-0.146244	0.0629588	0.0353726	0.102113	0.139488	-0.0602892	-0.0705228	0.377531	-0.198665	-0.142158	0.0967742	0.0945495	-0.00467186	-0.192881	0.029163	0.0638558	0.267186	0.0589544	0.126585	0.0602892	-0.0532651	-0.100801	-0.196105	-0.116352	-0.146244	-0.154616	0.138116	-0.0391764	-0.0814329	0.153726	0.00422692	-0.260154						-0.0696329		-0.0753247	0.0153504	0.181636	-0.00667557	0.367742	-0.0367156	-0.0420467	-0.195996	-0.114572	-0.0642937	0.3834	0.00534045	-0.0901001	0.162679	0.0658633	-0.163813	0.232014	-0.0143697	0.195569	0.247774	0.10257	-0.225512	-0.0736456	-0.0433815	-0.0629588	-0.0482759	0.0829811	0.0754171	-0.0896552	-0.00578549	-0.116083	0.202492	-0.0140885	0.193063	-0.0638487	-0.0224694	-0.316129	0.00956618	-0.0651835	-0.0589544	0.0635666	0.0725045	0.116217	-0.110394	-0.154964	-0.116162	-0.138929	-0.0336276	0.132616	-0.0950473	-0.294799	-0.21717	-0.249639	-0.119916	0.0760658	-0.282759	0.00333704	0.137709	-0.0754171	-0.180708	0.2	0.0182609	0.00455582	-0.05	-0.278754	-0.135039	-0.150167	-0.039822	-0.106563	-0.0513904	-0.0727502	0.367447	0.0348832	0.360177	0.0565199	0.0570532	0.110511	0.159364	0.0582333	0.125883	0.276135	0.287047	0.251819	0.218808	0.323457	0.236931	0.200933	0.0923799	0.313669	-0.0267564		0.0565199	0.361068	1	0.588877	0.30901	0.34505	0.223681	0.125771	0.292119	0.281995	0.532503	-0.0791276	0.957731	0.787319	0.794438	0.374416	0.410901	0.461179	0.464294	0.176863	0.373526		0.328142	-0.396663	0.0767519	-0.478532	-0.312125	-0.364182	0.0775673	-0.096571	0.0642906	0.149467	0.156783	0.212399	-0.00244716	0.0140156	0.19644	0.111457	-0.373971	-0.486986	-0.256507	-0.226696	0.0117909		-0.254727	0.377008	-0.173013	0.0163656	0.236838	0.311994	0.276126	0.114882	0.365148	0.43792	0.0478391	0.837696	-0.0265681	0.0256877	-0.229305	-0.141677	0.149666	-0.00712109	-0.0331826	0.147526	0.190477	0.210581	0.231331	0.0714127	0.151947	0.212458	-0.143493	0.143493	0.30812	0.10963	-0.109545	0.32228	0.165797	0.503026	0.140378	0.0344828	0.0464961	-0.0264739	0.169744	0.040267	0.105673	-0.204004	-0.174638	0.442047	0.0941046	0.143493	0.38465	0.377531	-0.0954394	-0.460289	0.143493	0.38465	-0.262291	0.175083	0.0583845	0.31618	-0.0976641	0.226696	0.266741	-0.0856507
ERXlyso_XY_bins_hist_stdev		0.0519337	-0.00489596	0.267215	0.0051168	0.258983	0.176863	-0.099466	0.253838	0.329922	0.139933	-0.00378198	-0.267692	0.018024	-0.180138	-0.147959	-0.13645	0.204004	-0.181313	0.103448	0.438487	0.0291435	-0.032703	0.305006	-0.135484	-0.111902	0.208009	0.0869855	-0.0985539	-0.317909	0.263802	-0.00489487	0.333037	0.143493	0.107008	0.176863	-0.26588	0.018024	-0.181859	-0.152392	-0.13645	-0.23604	0.386139	-0.118642	0.0631883	0.16574	0.0171301	-0.0616446						-0.0149055		0.00909091	0.2396	0.139566	-0.00756564	0.407341	-0.266355	0.0353726	-0.205339	-0.194216	-0.123915	0.0669782	0.15109	-0.104338	0.259486	0.00870736	-0.216674	0.109761	-0.0254414	0.00640403	-0.0496438	0.155301	-0.277827	0.117477	0.0865406	0.0028921	0.132814	0.31168	0.224027	-0.00600667	-0.161994	-0.171244	0.00667557	-0.0699729	0.00787008	0.128365	-0.0144605	-0.293882	0.259622	0.0416018	-0.0318131	0.0798486	0.091021	0.32233	-0.0714445	-0.349003	-0.148841	-0.325281	-0.069842	-0.0157466	0.0769749	-0.0398316	-0.264732	-0.0718996	0.0276385	-0.0249768	-0.0286986	0.23426	0.224027	-0.135484	-0.421245	0.2	-0.202609	-0.405468	0.116667	0.0464961	-0.278309	0.0798665	0.16129	-0.0602892	-0.139933	-0.22423	0.42636	-0.0146877	0.350248	-0.221328	0.0078854	-0.13308	0.348608	-0.12425	0.00307032	0.0199273	0.351763	0.32358	0.355952	0.339912	0.129779	0.195479	-0.0431906	0.165491	-0.153909		-0.221328	0.375306	0.588877	1	0.3099	0.482536	0.342978	0.193588	0.0182574	0.244999	0.0989607	0.146951	0.542603	0.351279	0.406897	0.137264	0.871858	0.680979	0.714794	0.153726	0.435373		0.489655	-0.30901	0.148387	-0.425139	-0.0794216	-0.3802	0.216514	0.124163	-0.166641	0.279439	-0.0773236	0.214809	0.00867631	0.0638487	0.238265	0.0825362	-0.514572	-0.406452	-0.300556	-0.0411568	-0.0776418		-0.226696	0.217114	-0.112168	-0.0118196	0.132536	0.167591	0.167744	0.0526958	-0.0912871	0.0816413	0.0239195	0.577142	-0.250066	-0.186525	-0.298326	-0.237971	0.0769972	-0.0317003	0.114881	0.13786	0.0369339	0.248524	0.127599	-0.0607341	-0.0727475	0.259622	-0.120801	0.199555	0.046941	0.214322	-0.328634	0.285284	-0.00614063	0.192167	-0.103448	-0.106563	-0.0749722	-0.260067	0.248498	0.138598	0.228476	-0.185317	-0.0905451	0.160845	0.171079	0.1297	0.37931	0.305006	0.0629588	-0.317464	0.1297	0.37931	-0.371746	0.0411568	0.0661839	0.122189	-0.16218	0.046941	0.337041	0.120801
ERXmito_XY_bins_hist_stdev		0.0305361	0.174029	-0.236734	0.256062	0.494827	0.264516	-0.0298175	0.298331	0.350389	0.52792	0.204449	-0.183662	-0.189141	0.0122467	0.163533	-0.0785754	0.0736374	-0.108343	0.144383	0.23426	0.423804	0.107453	-0.0211346	-0.0242492	0.113237	0.471413	-0.0456062	-0.0843159	-0.0829811	0.150045	0.228057	0.0798665	-0.121246	0.0901001	0.264516	-0.190105	-0.189141	0.0149137	0.162625	-0.0785754	-0.176863	0.0846301	0.108626	0.183335	-0.0593993	0.112347	-0.259041						-0.146162		0.0935065	0.214238	-0.0765721	0.0206943	0.334816	-0.17757	-0.212013	0.0202447	0.183537	-0.0273637	0.173342	-0.0113485	0.286763	0.475353	-0.0830548	-0.0982877	0.00356945	-0.184686	0.0105913	0.296527	0.331516	0.229297	0.160641	0.277419	0.307675	0.282759	0.291657	0.383315	0.198665	-0.232977	-0.0546114	-0.0772141	-0.200526	0.0457449	0.163515	0.23337	0.253838	0.41535	0.269855	0.226696	-0.00223041	-0.108199	0.244034	-0.0919208	-0.353916	-0.0612391	-0.235556	-0.277487	0.0627403	-0.204151	-0.221662	-0.0136853	0.174613	0.179427	-0.163258	0.115462	0.310345	-0.0767519	-0.190211	-0.421245	1	0.0269565	0.496584	-0.0333333	-0.0589544	-0.0153504	0.142158	0.23337	0.106563	-0.0540601	-0.314919	0.116303	0.284574	0.292609	0.251339	-0.111091	-0.0207533	-0.40837	-0.102052	-0.202641	0.287522	0.0388818	-0.00339238	-0.0287769	0.35002	0.181794	-0.0456405	0.286738	0.366117	0.0800324		0.251339	0.649833	0.30901	0.3099	1	0.538154	0.108836	-0.0971641	0.456435	0.045766	0.133518	0.197819	0.265406	0.52881	0.0260289	-0.062069	0.0958843	0.434483	0.445161	0.913237	0.593771		0.500334	-0.176863	-0.0278087	-0.301891	-0.523026	-0.320133	0.13445	-0.172678	0.230417	0.0675388	0.23966	0.0756201	-0.154616	-0.047386	-0.0291435	-0.0313682	-0.230701	-0.303226	-0.361958	-0.397108	-0.1604		-0.291212	-0.105673	-0.326751	0.0525061	-0.175237	0.0548688	0.204621	0.0187307	0	-0.0599814	0.596493	0.0560332	-0.0983485	-0.0886341	-0.163953	-0.245113	0.281336	0.00436454	0.0494307	-0.147756	0.0246226	0.295478	-0.0596687	0.0197998	0.183537	0.0585095	0.212903	0.0580645	0.222247	-0.0903706	0.346891	-0.0306934	0.334665	-0.135647	0.244939	0.0220245	0.332147	0.147052	0.115907	-0.0189099	0.0758621	0.171524	0.139933	-0.0144605	0.0220245	0.175528	0.12792	-0.0211346	-0.175528	-0.151947	0.175528	0.12792	-0.203115	-0.224472	0.0788859	-0.0655035	-0.232925	-0.19644	0.264071	-0.145717
ERXperox_XY_bins_hist_stdev		-0.047253	0.212307	-0.147291	-0.170634	0.274558	0.143938	-0.132399	0.487875	0.277864	0.0918799	0.00244716	-0.111446	-0.25879	-0.140503	0.306374	-0.053645	0.380645	-0.150167	0.570634	0.470968	0.350389	0.137264	0.214238	-0.187542	0.061624	0.363293	0.146607	-0.213348	-0.365072	0.0638914	0.297475	0.240489	-0.354394	0.000667408	0.143938	-0.114999	-0.25879	-0.135782	0.302781	-0.053645	-0.450501	0.268334	0.122426	0.155968	-0.0727475	0.169744	-0.0781128						-0.153281		0.153247	0.296997	-0.0714524	0.076324	0.568409	-0.106587	-0.170634	-0.167964	0.280534	-0.040267	0.139074	-0.0987984	-0.23426	0.260376	-0.0640772	-0.122516	0.0448412	0.00588921	-0.122415	0.327694	0.27834	-0.128896	-0.0863277	0.0389321	-0.0416018	0.466073	0.27119	0.199555	0.0117909	-0.199599	-0.104832	-0.0427236	0.0187847	-0.0774711	0.156396	0.292992	-0.0709677	0.23871	0.0780868	-0.0678532	-0.0633436	0.0894594	0.443232	0.00378366	-0.117228	-0.113141	-0.194145	0.0517348	-0.066923	-0.18474	0.199158	-0.152557	0.167691	0.22668	-0.106492	0.204894	0.327697	0.205339	-0.31257	-0.496947	0.4	-0.1	0.14123	0.0666667	-0.0407119	0.0313682	0.0958843	0.330367	-0.0918799	-0.134149	-0.0269076	0.273998	0.253362	0.326255	0.144051	0.147967	0.00622598	0.0498012	-0.153655	0.211852	0.745849	0.0983789	0.0631504	0.0697386	0.104136	0.0444733	-0.138931	0.0947793	0.33251	0		0.144051	0.74683	0.34505	0.482536	0.538154	1	0.25306	0.0475956	0.292119	0.276788	-0.133518	-0.124343	0.357508	0.500779	0.297442	0.376641	0.284093	0.253838	0.677419	0.360178	0.911902		0.991991	-0.156396	-0.255617	-0.405117	-0.171969	-0.211123	0.144567	0.0469059	-0.0930927	0.2618	0.00982565	-0.152144	-0.329922	-0.263181	0.000667408	-0.112792	-0.354394	-0.346385	-0.374861	0.054505	-0.0771969		-0.206229	0.259799	0.0675797	0.091147	0.331807	0.0847137	0.057114	-0.0372117	-0.456435	0.122462	0.363278	0.327794	0.00838992	-0.0520696	0.0502178	-0.0179688	0.0769972	0.0601847	0.143715	0.203452	0.2223	0.198487	-0.0156057	-0.0927697	0.106118	-0.135484	-0.120801	-0.0202447	0.0482759	0.0251853	0.0912871	0.150178	0.171938	-0.146951	0.120801	0.187987	0.167964	-0.0629588	-0.01802	-0.237375	-0.0233593	-0.0807564	0.00333704	0.131924	-0.00734149	-0.142158	0.101669	0.214238	0.0749722	-0.0941046	-0.142158	0.101669	-0.609789	-0.209344	0.193204	0.067519	-0.27386	-0.171524	0.48743	0.102113
LD_XY_bins_hist_stdev		0.566396	0.128688	0.00578742	-0.351436	-0.014246	-0.0077899	0.378451	0.314934	0.360338	0.116848	-0.246383	-0.234586	-0.0215939	0.112943	-0.0155815	-0.16546	0.159582	0.378144	0.409749	0.448475	0.321611	-0.182284	0.209437	0.113732	0.0589806	0.331404	0.414645	-0.135099	-0.190741	0.0973274	0.0416249	-0.0327176	-0.0198086	0.15335	-0.0077899	-0.235229	-0.0215939	0.112905	-0.0198086	-0.16546	-0.124861	0.42063	0.100657	-0.0808013	0.0865791	0.172936	-0.119559						0.0718896		0.150049	0.0184732	-0.0656942	0.114426	-0.0273759	-0.281167	-0.100824	0.0247051	-0.00511907	-0.198754	0.0538736	-0.0975067	-0.326063	-0.0567739	0.513069	0.215117	0.523157	0.291528	0.36741	0.0376392	0.374402	-0.113808	-0.077685	-0.00734476	-0.156911	0.279323	0.383485	0.20276	-0.224126	0.284951	0.203442	0.398486	0.276257	0.331921	0.270866	0.407523	-0.099043	0.424438	0.0625417	-0.0616515	0.143256	0.234796	0.11069	0.0514362	-0.0404336	0.175557	-0.198909	0.24185	0.321472	0.104688	0.0709183	-0.048032	0.232102	0.184636	0.103586	0.180948	0.438237	0.340752	-0.125751	-0.350427	0.4	-0.165217	-0.214124	-0.2	0.144447	0.294013	0.197418	0.499666	-0.196083	0.163588	0.108675	0.474057	-0.016531	0.0322813	-0.307996	-0.591436	-0.550289	-0.139443	-0.548679	-0.494321	-0.0313143	0.229479	0.123746	-0.0837755	0.0411557	0.158978	0.113434	-0.0806583	0.0448299	-0.440611		-0.307996	0.0603161	0.223681	0.342978	0.108836	0.25306	1	0.734246	0.456435	0.761683	0.169647	0.389986	0.279769	0.163143	0.196083	0.112397	0.31538	0.416871	0.319386	0.0803472	0.246383		0.269976	-0.210772	-0.20365	-0.233919	0.107946	-0.177832	0.544787	0.523096	0.1379	0.604404	0.232074	0.342703	-0.281994	-0.28511	0.113732	0.0042288	-0.383931	-0.395059	-0.295348	0.100824	0.0140218		-0.138215	-0.080098	0.176111	-0.0966452	-0.178817	-0.165598	0.0929078	-0.0815512	-0.456435	-0.030828	-0.236205	0.257753	0.00769418	0.131274	0.105527	0.174928	-0.126487	-0.271871	-0.00297632	-0.25535	0.00185914	0.0562275	-0.258986	0.182729	-0.0620966	0.314044	-0.0977076	0.241042	0.565546	0.484012	0.237346	0.619296	0.328524	0.655629	-0.180058	0.111952	0.0416203	-0.0273759	0.452482	0.30158	0.334966	0.0153572	0.0750056	0.0344981	0.181838	-0.112397	0.208102	0.209437	0.180503	-0.374583	-0.112397	0.208102	-0.186735	0.186735	-0.0191729	0.12174	0.0629869	0.151569	-0.04073	-0.233919
LDXER_XY_bins_hist_stdev		0.617854	0.0635175	0.0895302	-0.300124	-0.271797	-0.0522812	0.376049	0.165968	0.158323	-0.110728	-0.300863	-0.239713	-0.0690676	0.0824488	-0.03083	-0.168908	0.0572134	0.38693	0.245869	0.210111	0.0648582	-0.275709	0.217756	-0.0466092	0.00468558	0.0823675	0.17016	0.0614057	-0.102343	0.142892	0.143914	0.0557337	0.0729964	0.209865	-0.0522812	-0.233383	-0.0690676	0.0811845	-0.0332923	-0.168908	0.0660913	0.238783	0.127699	-0.0345296	0.0424168	0.194575	-0.248921						0.156104		0.186747	-0.0182491	-0.158856	0.144795	-0.0668311	-0.226936	-0.0979039	0.00887794	-0.0054254	-0.162022	0.0631398	0.00974347	-0.191122	-0.305415	0.716021	0.424096	0.71192	0.447739	0.585386	0.021715	0.18091	-0.237784	-0.0690591	-0.204686	-0.404686	0.113687	0.212577	-0.068804	-0.287793	0.568821	0.407277	0.437839	0.417708	0.521177	0.0976573	0.146979	-0.135389	0.137608	-0.113934	-0.350432	0.0243571	0.133779	0.0472422	0.00357716	0.179028	0.37326	-0.147353	0.330307	0.493824	0.344137	0.0576234	0.0945774	0.152723	-0.0998394	-0.143003	0.147719	0.24291	0.074476	0.150678	0.042131	0.4	-0.368174	-0.214124	-0.0666667	-0.0905056	0.123058	0.252528	0.203946	-0.167201	0.0288533	0.348937	0.519828	-0.0220575	0.161063	-0.249004	-0.544284	-0.725183	-0.139443	-0.66362	-0.746087	-0.102483	0.296207	0.135917	0.061498	-0.0890001	0.226703	0.261682	-0.137343	0.201418	-0.424716		-0.249004	-0.173613	0.125771	0.193588	-0.0971641	0.0475956	0.734246	1	0.456435	0.922372	0.485379	0.384334	0.109248	0.0108508	0.178792	0.105795	0.261652	0.257214	0.2291	-0.0868065	0.0660913		0.0720099	-0.0443897	-0.219976	-0.0192355	0.192602	0.105302	0.411745	0.643658	0.259272	0.608588	0.361473	0.485912	-0.199507	-0.140074	0.178299	-0.0614057	-0.18767	-0.238225	0.0118372	0.171393	0.374846		0.161282	-0.191038	0.0901957	0.00352626	-0.0575123	-0.11584	-0.132965	-0.0412584	-0.456435	-0.000310159	-0.150992	0.229736	0.0618195	0.383163	0.322633	0.103332	-0.0910676	-0.0620485	-0.0805731	-0.106106	-0.109253	-0.231647	-0.118305	-0.0707769	-0.230333	0.133662	-0.210851	0.119359	0.355364	0.69073	0.237346	0.717651	0.632485	0.80258	-0.439951	-0.126264	-0.307275	0.068804	0.162269	0.111961	0.141554	-0.248336	-0.165721	0.0286067	0.0461159	-0.0651049	0.300124	0.217756	0.135389	-0.277682	-0.0651049	0.300124	0.0557337	0.0813811	0.143651	0.0196517	0.154131	0.0300863	-0.0392109	0.0475956
LDXgolgi_XY_bins_hist_stdev		0.797528	0.401663	-0.419921	-0.0182574	-0.146059	0.182574	0.803326	0.219089	0.127802	0.63901	-0.0182574	0.100837	-0.456435	-0.0365148	0.0912871	-0.0547723	0.182574	0.785069	0.365148	0.0912871	0.511208	-0.273861	0.876356	0.0547723	-0.0365148	0.456435	0.292119	-0.146059	-0.310376	-0.100837	0.547723	0.127802	-0.0182574	0.0912871	0.182574	0.100837	-0.456435	-0.0365148	0.0912871	-0.0547723	0.419921	-0.531528	0.200832	0.109545	0.182574	0	-0.730297						0.474693		0.109109	0.219089	0.346891	-0.0912871	-0.438178	0.365148	-0.127802	0	0.273861	0.200832	0.255604	-0.310376	0.0182574	-0.146059	0.819311	0.94	0.803326	0.86534	0.746004	0.164317	0.310376	-0.110004	-0.0547723	-0.219089	-0.0182574	0.511208	0.310376	0.511208	-0.0182574	0.858099	0.806695	0.803326	0.843363	0.86534	0.182574	0.292119	0.0365148	0.328634	0.0365148	-0.0912871	0.0916698	-0.200832	0.200832	0.128338	0.371391	0.242451	0.346891	0.138086	0.754871	0.237346	-0.0552345	0.130551	0.449182	0.38996	0	0.310376	0.620752	0.419921	-0.164317	-0.0365148	0.2	-0.0182574	0.852437	0.8	-0.200832	0.0182574	0.146059	0.237346	0.182574	-0.219089	0.6	-0.152753	0.453557	0	0.326599	-0.353553	-0.353553	-0.589188	-0.353553	-0.0826898	-0.294174	-0.367423	-0.18	-0.327327	0.048795	0.425525	0	0.0654654	-0.0408248	-0.322047		0.326599	0.346891	0.292119	0.0182574	0.456435	0.292119	0.456435	0.456435	1	0.456435	0.860151	0.653846	0.511208	0.803326	0.511208	-0.0547723	-0.146059	0.401663	0.237346	0.693782	0.0730297		0.182574	-0.730297	-0.255604	-0.346891	-0.894614	-0.401663	-0.63901	-0.712039	0.575	-0.63901	0.856875	0.916515	-0.273861	-0.200832	-0.310376	-0.273861	-0.164317	-0.657267	-0.237346	-0.785069	0.237346		-0.456435	-0.816276	-0.11547	-0.181158	-0.195237	0.11547	0.111417	-0.0280976	-0.3	-0.0280976	-0.0582552	0.609551	0.0388514	-0.068313	0.479768	0.320524	-0.15922	0.415761	0.455596	-0.361814	0.365655	0.4	0.15396	-0.0182574	-0.0730297	-0.310376	0	-0.0730297	0.383406	0.56598	0.82	0.456435	0.889499	0.692308	-0.164317	-0.0912871	-0.164317	0.127802	-0.419921	-0.456435	-0.383406	-0.182574	-0.511208	0.127802	-0.219089	0.0912871	0.547723	0.876356	-0.219089	-0.49295	0.0912871	0.547723	-0.0547723	0.401663	0.256676	0.0816497	0.164317	0.529465	-0.273861	-0.237346
LDXlyso_XY_bins_hist_stdev		0.530898	0.0365954	0.0997671	-0.29789	0.064136	0.022746	0.26833	0.224171	0.150178	0.0293231	-0.302549	-0.171926	0.0996437	-0.11463	0.144697	-0.38585	0.147712	0.271582	0.278707	0.158126	0.22746	-0.312141	0.300082	-0.162236	0.00520691	0.140038	0.168265	-0.184982	-0.172102	0.0297464	-0.0582432	0.175939	-0.106057	0.424226	0.022746	-0.165592	0.0996437	-0.114066	0.144697	-0.38585	0.0734448	0.237146	0.0363362	0.143875	0.0123322	0.446698	-0.20477						0.063031		-0.0359807	0.257331	-0.193336	0.38994	0.0506989	-0.18517	0.0389148	-0.149904	0.143327	-0.394081	0.00726426	-0.0152138	-0.247465	0.0246711	0.582842	0.390758	0.686831	0.432305	0.464903	0.0484092	0.159107	-0.206334	-0.164177	-0.137024	-0.308304	0.242806	0.239518	0.11373	-0.281995	0.404221	0.381017	0.358641	0.420347	0.428331	-0.011236	0.106057	-0.140038	0.131269	-0.137024	-0.277611	0.16259	0.244127	0.254808	-0.182205	0.335721	0.346264	-0.396599	0.342116	0.417513	0.139577	0.0779051	0.153764	0.0970582	-0.129103	-0.0671895	0.167717	0.267197	0.205262	-0.162236	-0.143272	0.4	-0.251794	-0.186789	-0.0666667	-0.275144	0.00959168	0.165799	0.176761	-0.3527	-0.0279529	0.292211	0.355604	-0.162923	0.0606594	-0.290195	-0.425789	-0.590791	-0.139443	-0.650249	-0.626345	-0.00284675	0.0885737	0.00420329	0.0708409	-0.0320823	0.101875	0.167733	-0.33486	0.117671	-0.452282		-0.290195	-0.0298712	0.281995	0.244999	0.045766	0.276788	0.761683	0.922372	0.456435	1	0.40998	0.248687	0.311593	0.271033	0.291861	0.37983	0.183338	0.314881	0.503974	0.0430255	0.341738		0.306934	-0.104138	-0.297068	-0.117567	0.0408331	-0.239518	0.304016	0.423685	0.290821	0.664984	0.389838	0.377578	-0.257879	-0.288572	0.0391889	-0.133187	-0.210195	-0.385585	-0.206906	0.0419293	0.0460401		-0.215676	-0.0450564	0.0681389	-0.139386	0.0530922	-0.13945	-0.00678416	0.0253573	-0.456435	0.0841169	-0.0882033	0.453869	0.0785711	0.276696	0.282916	0.0291256	-0.180018	-0.126952	-0.166771	-0.0559864	-0.0397412	-0.0244362	-0.185545	0.0301453	-0.117018	0.121129	-0.204166	0.255413	0.445328	0.616091	0.237346	0.72242	0.592571	0.757364	-0.20581	0.0411072	-0.091532	0.104412	0.190189	0.1584	0.287202	-0.188271	0.00904358	0.213757	0.182516	-0.0221979	0.400658	0.300082	0.176761	-0.414635	-0.0221979	0.400658	0.0389148	0.150452	0.341708	0.177875	-0.00383667	0.140861	0.0186353	-0.00575501
LDXmito_XY_bins_hist_stdev		0.822992	0.384847	0.042443	0.100532	-0.201063	0.0911067	0.832527	0.161793	0.0282745	0.166505	0.0722571	-0.107838	-0.243475	0.335614	-0.336152	0.205927	0.00157081	0.785403	0.0722571	-0.128806	-0.199492	-0.0926775	0.131948	0.35029	-0.339294	0.0455534	-0.0267037	0.376993	-0.325157	0.0479448	0.224625	-0.139802	0.304736	0.00785403	0.0911067	-0.107838	-0.243475	0.326728	-0.336152	0.205927	0.499516	-0.224357	0.405268	-0.260754	0.270179	-0.2529	-0.128806						0.557636		0.471879	-0.309449	0.198067	-0.221484	-0.278033	0.00864579	-0.342436	0.362856	-0.265466	0.257612	0.172789	-0.172916	-0.0549782	-0.22872	0.83228	0.427341	0.845064	0.782235	0.603736	0.131259	0.0989607	0.0456542	-0.213001	-0.153939	-0.119381	0.188497	0.15551	0.0832527	0.0722571	0.813677	0.444852	0.816819	0.604631	0.490293	0.160222	-0.0267037	0.133518	-0.0392701	0.0314161	0.0204205	0.23255	0.225456	0.269801	0.306307	0.142	0.371752	0.0157428	0.0946536	0.263607	0.481223	-0.0518976	0.249488	-0.0811355	-0.0401442	0.107842	0.131948	0.144514	0.0816819	0.400555	0.54507	0.4	0.441396	0.220695	0.771429	-0.0722571	-0.263895	0.19478	-0.0895359	0.0706862	0.218342	0.49609	0.168987	0.0810998	0.0265411	0.225485	-0.252739	-0.108696	-0.361814	-0.108696	-0.491933	-0.396572	0.157026	0.157026	0.188267	0.448314	0.402036	0.425685	0.0115857	-0.0291932	-0.184327		0.225485	0.00157081	0.532503	0.0989607	0.133518	-0.133518	0.169647	0.485379	0.860151	0.40998	1	0.655172	0.510512	0.300024	0.38956	0.185355	0.259183	0.157081	0.263895	0.168076	-0.124094		-0.133518	0.00628322	-0.279603	0.197921	-0.172789	0.102102	-0.326117	-0.149545	0.341347	-0.19378	0.548416	0.67169	-0.204205	-0.259183	-0.109956	-0.435113	0.150797	-0.315732	0.111527	-0.179072	0.362856		0.185355	-0.452507	-0.380323	-0.0446664	-0.19562	0.00243635	0.00637771	-0.0238803	0.0728219	0.229477	-0.181242	0.434799	-0.280284	-0.0440626	0.097454	-0.0285351	0.196617	0.150553	0.261887	-0.156344	-0.0107625	0.648676	0.155114	-0.311019	-0.315732	-0.109956	-0.480666	-0.180643	0.631464	0.497945	0.52357	0.686442	0.690346	0.779036	-0.37071	-0.311019	-0.271749	-0.21363	-0.289028	-0.23405	-0.105244	-0.655026	-0.666022	0.106815	-0.256041	0.287457	0.345577	0.131948	-0.0282745	-0.334582	0.287457	0.345577	0.406839	0.131948	0.196288	0.18861	0.452392	0.0581198	-0.157081	0.0801111
LDXperox_XY_bins_hist_stdev		0.639552	0.621717	0.118691	0.542589	0.333466	0.610413	0.570849	0.616065	0.633021	0.599109	0.474766	-0.233015	-0.090556	-0.0791276	-0.259991	0.616065	-0.141299	0.271295	0.135647	0.440854	-0.192167	0.259991	-0.0960835	0.00565197	-0.356074	0.582153	-0.243035	0.333466	-0.31651	0.246199	0.192167	0.135647	0.214775	-0.51433	0.610413	-0.233015	-0.090556	-0.0791276	-0.259991	0.616065	0.113039	-0.383452	0.0452158	0.192167	-0.0113039	-0.633021	-0.633021						0.299555		0.34972	0.226079	-0.127344	-0.616065	-0.463462	-0.0847796	-0.101736	-0.113039	0.0282599	0.627369	0.46693	0.361726	0.446506	0.305207	0.619478	0.24225	0.481079	0.36784	0.617857	0.474766	0.548241	0.732938	0.435202	0.503026	0.463462	0.661281	0.757364	0.395638	0.508678	0.378682	0.232209	0.322162	0.212056	0.509378	0.751712	0.508678	0.627369	0.610413	0.678237	0.508678	0.107982	-0.418822	0.311286	0.662191	-0.165739	0.0298158	-0.203751	-0.149435	0.230173	0.254689	-0.0853679	-0.335781	0.328719	0.652672	0.216767	-0.0169559	0.565197	-0.0395638	0.310859	-0.118691	0.4	-0.050758	0.252262	0.3	0.440854	-0.0113039	0.395638	0.192167	0.712149	0.169559	0.0218998	-0.383906	-0.0536434	-0.312123	-0.00613439	-0.44293	-0.428611	-0.124035	-0.428611	-0.578556	-0.392397	-0.201579	-0.145817	-0.2179	0.198925	-0.187936	-0.0390154	-0.501161	-0.368661	-0.712406		-0.00613439	-0.141299	-0.0791276	0.146951	0.197819	-0.124343	0.389986	0.384334	0.653846	0.248687	0.655172	1	0.0904316	0.0791276	0.0508678	-0.423898	0.406942	0.248687	0.322162	0.34477	-0.118691		-0.124343	0	-0.469114	-0.254339	-0.40129	0.0226079	-0.146951	-0.0282599	0.206679	-0.147154	0.443356	0.585834	-0.435202	-0.42955	-0.519982	-0.723453	-0.367378	-0.508678	-0.389986	-0.48607	-0.243035		-0.0621717	-0.739448	-0.131796	-0.407039	-0.470032	-0.160351	-0.080351	-0.0974312	-0.164083	-0.209487	0.0608719	-0.0489932	-0.323	-0.145987	0.0899856	0.026355	-0.212731	-0.131796	0.284468	-0.382815	-0.286555	0.43168	-0.307475	0.0565197	-0.237383	0.220427	0.158255	0.276947	0.305207	0.440854	0.269231	0.40129	0.417055	0.354651	-0.276947	-0.0452158	-0.0678237	0.0508678	0.0960835	0.141299	0.282599	0.0791276	0.197819	-0.0904316	0.243035	0.672585	0.42955	-0.0960835	-0.570849	-0.418246	0.672585	0.42955	0.305207	0.113039	-0.513673	0.264502	0.469114	0.192167	-0.282599	0.0904316
golgi_XY_bins_hist_stdev		0.226235	0.138422	0.0620759	-0.106563	0.173768	0.0883204	0.0881175	0.253838	0.140378	0.157731	-0.0705228	-0.0633011	-0.0743213	-0.222	-0.10524	-0.0901503	0.116352	0.0754171	0.188432	0.186652	-0.0135706	-0.0429366	0.428254	-0.19911	-0.123471	0.149277	0.113682	-0.0500556	-0.274305	0.0325022	0.0322617	0.244049	0.00600667	0.0482759	0.0883204	-0.0624026	-0.0743213	-0.224151	-0.105673	-0.0901503	-0.147942	0.131797	-0.0823595	-0.0353766	0.185317	-0.0553949	-0.26772						-0.00422692		-0.0766234	0.0593993	0.218809	-0.0493992	0.322358	-0.0213618	0.0135706	-0.23782	-0.0927697	-0.00734149	0.35247	-0.0580774	-0.151947	0.165127	0.0962275	-0.12637	0.238484	0.0636035	0.195815	0.273375	0.138169	-0.184996	-0.0754255	-0.0460512	-0.0389321	0.0549499	0.139043	0.12792	-0.0914349	0.0209168	-0.0883661	0.220071	0.0626938	0.20659	-0.0353726	0.0736374	-0.280534	0.0433815	-0.00556174	-0.0309232	0.156352	0.0968213	0.188491	-0.0365012	-0.0774818	-0.107649	-0.0984081	0.031276	0.155005	-0.140563	-0.220987	-0.257328	-0.215699	-0.00958433	0.105584	-0.222247	0.076307	0.193326	-0.130145	-0.214286	0.4	0.0373913	0.136675	0.1	-0.268966	-0.0656285	-0.114127	-0.0246941	-0.0629588	-0.0682981	-0.0857057	0.240732	0.00183596	0.224214	0.0200071	-0.00950887	0.10662	-0.0597614	0.00691881	0.0828986	0.21066	0.179013	0.157876	0.143366	0.293368	0.186736	0.134625	0.0371919	0.208773	-0.129046		0.0200071	0.332147	0.957731	0.542603	0.265406	0.357508	0.279769	0.109248	0.511208	0.311593	0.510512	0.0904316	1	0.820245	0.830923	0.376641	0.374416	0.430033	0.485206	0.140823	0.370412		0.343715	-0.425584	0.0389321	-0.49099	-0.329477	-0.374416	0.104772	-0.0678296	0.0920641	0.138559	0.228553	0.239514	-0.0300334	-0.0513904	0.123915	0.0727475	-0.381535	-0.56396	-0.273415	-0.278309	-0.0958843		-0.298776	0.297407	-0.130747	-0.0202296	0.215605	0.280083	0.287594	0.104393	0.0912871	0.40293	0.0597988	0.874118	0.0407843	-0.00833114	-0.155927	-0.0946818	0.0854259	0.0112559	0.031123	0.112773	0.209757	0.295478	0.190022	0.188877	0.176863	0.248498	-0.102558	0.225806	0.285428	0.0977781	0.200832	0.30666	0.119742	0.474766	0.192881	0.0972191	0.0496107	-0.0362625	0.202225	0.0932147	0.150612	-0.155506	-0.0936596	0.486096	0.167964	0.16396	0.417575	0.428254	-0.175973	-0.494105	0.16396	0.417575	-0.27386	0.229811	0.080223	0.342886	-0.0464961	0.313904	0.213348	-0.0914349
golgiXlyso_XY_bins_hist_stdev		0.181879	0.213419	-0.0327066	0.040267	0.389142	0.284538	0.0972408	0.388654	0.222692	0.362403	0.0157953	-0.0530481	-0.130841	-0.160989	0.132607	-0.168503	0.291657	0.0727475	0.258732	0.196885	0.222692	-0.0246941	0.323693	-0.115907	-0.0126808	0.253393	0.0300334	-0.103003	-0.291212	-0.00155833	0.138169	0.152836	-0.215573	0.133259	0.284538	-0.0563852	-0.130841	-0.162716	0.132814	-0.168503	-0.235595	0.0320466	-0.0198108	0.135276	0.0144605	0.0389321	-0.348726						-0.119021		-0.131169	0.173749	0.0732332	-0.0157988	0.49366	-0.0202492	-0.061624	-0.206229	0.142158	-0.0367075	0.449266	-0.0358255	0.0300334	0.366752	0.0464392	0.00743353	0.160625	0.0445224	0.115519	0.441229	0.314384	0.000445236	0.0166871	0.0562848	0.068743	0.242269	0.275195	0.292102	0.0229143	-0.0104584	0.0535136	0.161104	0.0657463	0.150269	0.061624	0.192436	-0.0638487	0.185317	0.0295884	-0.0211346	0.0178433	0.108645	0.328576	-0.101046	-0.0462211	0.0321299	-0.138929	0.0129337	0.128187	-0.236726	-0.322478	-0.25329	-0.10651	0.0356626	-0.113758	-0.0709677	0.239155	0.118576	-0.207564	-0.20696	0.2	0.145217	0.628703	0.166667	-0.251613	-0.0322581	-0.061624	0.1297	-0.0629588	-0.171079	-0.03787	0.0487559	0.0330473	0.36128	0.210324	-0.0234243	-0.00570715	-0.378489	-0.162304	0.125883	0.35015	-0.075937	-0.10412	0.041221	0.238362	0.00260078	-0.066882	0.0835018	0.346258	-0.0224943		0.210324	0.45762	0.787319	0.351279	0.52881	0.500779	0.163143	0.0108508	0.803326	0.271033	0.300024	0.0791276	0.820245	1	0.678754	0.362848	0.141713	0.244494	0.474527	0.439822	0.52436		0.490545	-0.395773	-0.167964	-0.52436	-0.551947	-0.389099	0.110843	-0.118184	0.294194	0.113957	0.401997	0.117799	-0.263626	-0.217798	-0.143938	-0.0678532	-0.335706	-0.483871	-0.377086	-0.414461	-0.169744		-0.365072	0.211115	-0.0206687	0.125924	0.183871	0.387755	0.176064	0.0397091	0	0.249922	0.161457	0.697613	0.250765	0.224478	-0.00298097	0.0253406	0.224385	0.117153	0.0908518	0.101036	0.225785	0.203941	0.232249	0.143938	0.361068	0.110567	0.132369	0.133704	0.177753	-0.0360495	0.529465	0.225816	0.162727	0.271295	0.357063	0.194216	0.233815	0.210679	0.0865406	-0.0553949	0.0144605	0.0447164	0.0918799	0.361068	0.0829811	0.182202	0.337931	0.323693	-0.168409	-0.376196	0.182202	0.337931	-0.38287	0.0598443	0.0240669	0.295773	-0.23782	0.122581	0.402447	-0.0958843
golgiXmito_XY_bins_hist_stdev		0.0519337	0.19339	0.0487262	-0.20356	-0.00289242	-0.0932147	-0.0605251	0.12792	-0.0162403	-0.032703	-0.257397	0.13262	-0.117267	-0.267869	-0.095895	-0.127769	-0.0211346	-0.0335929	0.153281	0.100779	-0.119911	-0.188432	0.511012	-0.332147	-0.306785	0.000222469	0.151057	-0.117686	-0.148832	-0.167631	0.0856603	0.27386	-0.0331479	0.0843159	-0.0932147	0.134834	-0.117267	-0.266444	-0.0949944	-0.127769	-0.208899	0.00135408	-0.0641069	0.0131272	0.341491	0.00912125	-0.228997						-0.0349277		-0.249351	0.061624	0.385086	0.0222519	0.273415	0.14842	0.0229143	-0.284983	-0.1297	-0.0767519	0.349132	-0.0798843	-0.210234	-0.00734394	-0.0243359	-0.254116	0.1198	0.0367487	0.00320201	0.319012	0.0226944	-0.261576	-0.238959	-0.292547	-0.302781	-0.0442714	-0.0513904	-0.130145	-0.252058	-0.0425011	-0.244791	0.114152	0.034282	0.00196752	-0.189321	0.09099	-0.348165	-0.114572	-0.222692	-0.26941	-0.0104829	-0.0232014	-0.0307831	-0.0563098	0.14112	-0.272967	-0.00667929	0.0557325	-0.0381363	-0.179831	-0.0684113	-0.417289	-0.250979	-0.039006	0.043823	-0.264071	-0.0816463	0.110567	-0.136374	-0.229548	0.4	-0.143478	0.0728931	-0.0333333	-0.388654	0.0731924	-0.105228	0.00111235	-0.135039	-0.113237	-0.0627844	0.268157	-0.187268	0.155543	0.192318	-0.0241201	0.00155649	-0.0597614	-0.0582333	0.260977	0.216353	0.222853	0.187624	0.132218	0.216265	0.0478543	0.0935774	-0.112775	0.0936935	-0.0421473		0.192318	0.198665	0.794438	0.406897	0.0260289	0.297442	0.196083	0.178792	0.511208	0.291861	0.38956	0.0508678	0.830923	0.678754	1	0.397998	0.261402	0.173749	0.335706	-0.0607341	0.216908		0.285873	-0.45228	-0.0740823	-0.396218	-0.280534	-0.304116	0.0807149	0.0319604	-0.0622333	-0.0392235	0.0602355	0.0720048	-0.138598	-0.107453	0.0340378	-0.0051168	-0.30723	-0.452725	-0.113237	-0.214683	-0.0758621		-0.216463	0.261875	0.059916	-0.0204569	0.31244	0.156112	0.228231	0.183062	0.273861	0.4307	0.0254145	0.804076	0.115827	0.108305	-0.0896583	0.0276443	-0.0398654	-0.0441048	-0.144402	0.193096	0.132869	0.110745	0.0991418	0.0932147	0.0918799	0.186207	-0.145717	0.183982	0.108343	0.0538273	0.200832	0.269663	-0.0491251	0.627369	0.0482759	0.040267	-0.215128	-0.104783	0.180423	0.0384872	0.116352	-0.159511	-0.181313	0.358398	0.155061	0.0598443	0.42158	0.511012	0.0126808	-0.399778	0.0598443	0.42158	-0.298776	0.297442	-0.0797773	0.330289	-0.0549499	0.336596	0.175973	0.0051168
golgiXperox_XY_bins_hist_stdev		0.0078012	0.148214	0.0335966	-0.404672	-0.018022	-0.181758	-0.0727637	0.192436	-0.250278	-0.276529	-0.103448	0.152235	-0.226302	-0.0331775	0.329736	-0.0821369	0.147942	-0.0126808	0.388209	-0.0567297	-0.110122	0.101224	0.214683	-0.20356	-0.0865406	-0.19911	-0.032703	-0.0375973	-0.16663	-0.19301	0.210257	0.0562848	-0.337931	0.0669633	-0.181758	0.155338	-0.226302	-0.0293823	0.330812	-0.0821369	-0.226251	0.0022568	0.310295	-0.0129047	-0.179533	0.0887653	0.040503						-0.0456062		-0.158442	0.09099	-0.151809	0.0663106	0.349499	0.124833	-0.183537	-0.139933	0.263626	-0.0705228	0.167557	-0.034713	-0.332592	0.0106821	-0.00446531	0.0101867	0.0800895	-0.00141341	0.076602	0.204586	-0.0291467	-0.225067	-0.436089	-0.195551	-0.325918	0.107008	-0.146162	-0.20356	-0.12703	0.00400534	0.0260707	0.101691	-0.0244201	0.020413	-0.100334	-0.0367075	-0.138598	-0.337041	-0.184427	-0.212903	-0.0720422	0.331959	0.217935	-0.0398398	0.179079	0.0403684	-0.0398531	-0.0623169	-0.0167307	-0.230925	0.135698	0.170056	-0.172827	-0.152012	0.187553	0.0531702	-0.194216	-0.00200222	-0.0874305	-0.0903541	0.4	0.13913	-0.200456	-0.166667	-0.223582	-0.107453	0.0856507	-0.0411568	-0.177753	0.116352	0.286018	0.214323	0.045899	0.257584	0.166559	0.17487	0.113365	-0.40837	-0.12771	0.224133	0.478254	0.0913332	0.232247	0.434765	-0.0571221	0.16775	0.25174	0.0513488	0.222013	0.229679		0.166559	0.167964	0.374416	0.137264	-0.062069	0.376641	0.112397	0.105795	-0.0547723	0.37983	0.185355	-0.423898	0.376641	0.362848	0.397998	1	0.046941	-0.116352	0.353059	-0.23604	0.445161		0.389544	-0.334372	-0.0892102	-0.136374	0.177308	-0.191101	0.00359732	0.123473	0.103894	0.120224	0.0115345	-0.0949017	-0.0340378	-0.207119	-0.0571746	0.0496107	-0.0433815	-0.151947	0.0157953	0.214238	-0.046941		-0.206674	0.413002	0.218299	0.0954657	0.597579	0.212817	0.135365	0.1948	0.273861	0.620085	0.257135	0.0812481	0.450259	0.393646	0.211419	-0.0315606	0.213907	0.26394	-0.0739172	0.534868	0.235309	0.296426	0.1634	-0.148832	0.0807564	-0.0972191	-0.372636	-0.0852058	0.0282536	-0.0918521	0.164317	0.328309	0.279399	0.31651	0.159066	0.211123	0.194216	0.13059	-0.160845	-0.16129	-0.113682	-0.354839	-0.229811	0.208009	-0.0696329	-0.20356	-0.00645161	0.214683	0.23515	-0.0816463	-0.20356	-0.00645161	-0.288988	0.0478309	0.214374	0.143604	-0.0638487	0.138598	0.298331	0.231146
lyso_XY_bins_hist_stdev		0.226458	0.0591966	0.404049	0.166185	0.194237	0.287208	0.0990209	0.314349	0.434038	0.0602892	0.16129	-0.243843	0.0927904	0.0545536	-0.327734	0.0741236	0.265851	0.0113459	0.0705228	0.479867	-0.175083	0.0945495	0.195996	0.0518354	-0.0945495	0.19822	-0.0602892	0.153281	-0.391324	0.242431	-0.058071	0.141268	0.336151	-0.0531702	0.287208	-0.241587	0.0927904	0.0527546	-0.331257	0.0741236	-0.183982	0.27849	-0.109516	-0.0444988	0.0887653	-0.208454	-0.000222544						0.101669		0.215584	0.0295884	0.102615	-0.246106	0.229366	-0.200935	0.0540601	-0.0193548	-0.336596	0.0852058	0.0714286	0.228972	-0.0264739	0.192723	0.198037	-0.00908542	0.253654	0.0727907	0.139164	-0.059439	0.123262	-0.152271	0.248526	0.189766	0.0438265	0.244049	0.467408	0.201335	0.151502	0.0498442	0.0279918	0.237873	-0.00258289	0.0939491	0.294327	-0.0745273	-0.167519	0.232925	0.189321	0.0220245	0.163935	0.135862	0.312961	0.144224	-0.305461	0.0422907	-0.236447	-0.0578489	0.0457635	0.294736	-0.143574	-0.157269	-0.0772585	0.165831	-0.00295181	0.0309232	0.339266	0.1604	0.135929	-0.0744811	0.2	0.0321739	-0.378133	-0.166667	0.20267	-0.391324	0.0625139	0.0865406	0.116352	-0.0665184	0.0488323	0.363637	-0.0128517	0.174573	-0.151303	-0.0459209	-0.186001	0.537853	-0.102917	-0.214922	-0.338763	0.319144	0.241642	0.209475	0.274798	0.0291287	0.111374	-0.0263942	-0.0356443	-0.200555		-0.151303	0.174194	0.410901	0.871858	0.0958843	0.284093	0.31538	0.261652	-0.146059	0.183338	0.259183	0.406942	0.374416	0.141713	0.261402	0.046941	1	0.56396	0.59733	0.0144605	0.243604		0.298331	-0.175083	0.00600667	-0.379755	0.0104561	-0.152836	0.113091	0.191762	-0.0442319	0.295221	0.0636531	0.310615	-0.0807564	0.0313682	0.199555	-0.0238042	-0.536819	-0.412681	-0.27119	-0.00689655	0.00556174		-0.0189099	0.0814467	-0.0548069	0.0104558	0.0406009	0.000918306	0.0847716	0.0566917	-0.0912871	0.0463745	-0.118103	0.395034	-0.348881	-0.190691	-0.207292	-0.128085	-0.0574062	-0.00528339	0.184907	0.0883775	-0.129617	0.231213	-0.0183596	-0.12881	-0.140823	0.216463	-0.220912	0.122136	0.0883204	0.349631	-0.474693	0.36558	0.107461	0.293903	-0.231146	-0.127475	-0.144383	-0.266296	0.145717	0.0656285	0.16307	-0.337486	-0.119911	0.121691	0.109677	0.226696	0.366852	0.195996	0.0963293	-0.290768	0.226696	0.366852	-0.317464	-0.00734149	-0.0336491	0.0846507	0.0051168	0.0193548	0.260067	0.216908
lysoXmito_XY_bins_hist_stdev		0.236042	-0.163125	0.055846	0.207119	0.388475	0.163515	0.113707	0.200445	0.504783	0.296552	0.0300334	-0.200156	0.117935	-0.136495	-0.257426	-0.135114	-0.0674082	0.0100111	0.0536151	0.445606	0.129255	-0.0682981	0.276529	-0.0264739	0.23693	0.523915	0.0491657	-0.23337	-0.00645161	0.191006	-0.0705306	0.288098	0.34505	0.148832	0.163515	-0.199243	0.117935	-0.134001	-0.261846	-0.135114	-0.183982	0.210108	-0.195882	0.10702	0.0642937	-0.00155729	-0.453544						-0.209789		0.0246753	0.218242	0.00868114	-0.0267023	0.133259	-0.166889	0.104783	-0.115017	-0.168854	-0.100779	-0.0126836	0.20939	0.272525	0.385891	0.195357	-0.131326	0.326159	0.0838624	0.195815	-0.10285	0.213817	-0.128896	0.260763	0.329032	0.203115	0.0513904	0.373526	0.2396	-0.0175751	-0.017134	-0.106204	0.107254	0.0533015	0.222576	0.0923248	0.0175751	-0.16396	0.439822	0.27386	0.115907	0.204974	-0.255439	-0.020299	-0.117071	-0.238028	-0.114514	-0.351108	0.0190478	0.211595	-0.0171799	-0.132547	-0.0491324	0.111199	0.167837	-0.0488184	-0.0749722	0.363293	0.0375973	-0.27386	-0.42735	0.4	-0.294783	0	-0.133333	0.0411568	-0.202225	0.0571746	0.121691	0.0340378	-0.283204	-0.310932	0.363384	-0.0146877	0.210976	-0.304357	-0.124775	-0.145532	-0.0498012	-0.092539	0.0368438	-0.207813	0.23016	0.124474	0.154255	0.169251	0.194798	0.024399	-0.0986185	0.145632	-0.312553		-0.304357	0.0758621	0.461179	0.680979	0.434483	0.253838	0.416871	0.257214	0.401663	0.314881	0.157081	0.248687	0.430033	0.244494	0.173749	-0.116352	0.56396	1	0.56129	0.438042	0.276085		0.271635	-0.131034	0.193771	-0.313459	-0.267186	-0.441602	0.160081	-0.0156353	0.0961787	0.295685	0.136277	0.347973	0.171524	0.156396	0.187097	-0.0892102	-0.41535	-0.48743	-0.460289	-0.324138	-0.142158		-0.325918	-0.0703718	-0.421734	-0.29208	-0.249905	-0.0160704	0.324695	0.106391	-0.0912871	0.0727552	0.188366	0.55753	-0.334198	-0.326534	-0.317588	-0.404298	0.0653793	-0.223051	-0.0466845	-0.291139	-0.136818	0.130665	-0.0330473	0.253838	-0.0309232	0.410456	0.126585	0.526585	0.271635	0.382223	0.0547723	0.295698	0.0460548	0.186515	-0.0816463	-0.116352	0.1297	-0.104338	0.45673	0.41891	0.504338	0.119911	0.183982	0.319244	0.480756	0.198665	0.444716	0.276529	-0.119021	-0.535039	0.198665	0.444716	-0.190656	0.280979	0.0953762	0.0954839	-0.211568	0.290323	0.0798665	-0.239155
lysoXperox_XY_bins_hist_stdev		0.172964	0.0856793	0.176438	0.116796	0.550228	0.377086	-0.035603	0.452725	0.343715	0.219132	0.12436	-0.338126	0.0565198	-0.236696	-0.0133496	-0.208125	0.349055	-0.12792	0.221357	0.319689	0.0936596	0.0829811	0.315684	-0.180423	0.0051168	0.327697	-0.0602892	-0.178643	-0.472747	0.260018	-0.0124597	0.340156	0.0682981	0.19733	0.377086	-0.334968	0.0565198	-0.234168	-0.0171301	-0.208125	-0.148387	0.347548	-0.0661102	0.348203	-0.105228	0.147052	-0.144431						0.118576		0.0831169	0.4901	-0.0135782	0.11749	0.322358	-0.298175	0.0202447	-0.268521	0.0429366	-0.147942	0.0674232	0.108144	-0.0193548	0.530322	0.18598	-0.0624967	0.267263	0.124851	0.083006	0.167854	0.230059	-0.0768032	0.118367	0.246719	0.134149	0.436707	0.430478	0.373526	0.158176	-0.0142412	-0.0186612	0.0157988	0.0744342	0.0823899	0.0723026	0.0104561	-0.0500556	0.208454	0.156396	-0.00467186	0.18334	0.165756	0.545173	-0.0331627	-0.100257	-0.0197723	-0.48692	0.0331573	0.0711057	-0.0901387	-0.105768	0.034101	-0.118791	0.0846987	-0.157127	0.142158	0.355284	0.107898	-0.222247	-0.420635	0.4	-0.2	-0.0774489	-0.0333333	-0.192436	-0.339711	0.162625	0.0496107	-0.108343	-0.290768	-0.0807228	0.182834	-0.168908	0.179261	-0.0195069	0.0078854	-0.198453	0.129483	-0.393507	-0.0982502	0.102483	0.0459275	0.0388818	0.182254	0.169251	-0.0788036	-0.0749193	-0.226511	0.0687425	-0.255725		-0.0195069	0.354839	0.464294	0.714794	0.445161	0.677419	0.319386	0.2291	0.237346	0.503974	0.263895	0.322162	0.485206	0.474527	0.335706	0.353059	0.59733	0.56129	1	0.337486	0.705006		0.691212	-0.114127	-0.194661	-0.265851	-0.123026	-0.373526	0.180091	0.119564	0.0740627	0.430066	0.165327	0.184682	-0.186207	-0.149722	-0.0166852	-0.204894	-0.296997	-0.41713	-0.396218	-0.0723026	-0.298331		-0.338376	0.00369164	-0.0891773	0.0731904	0.15237	0.0183661	0.117601	0.125621	-0.182574	0.0946928	0.159962	0.389431	-0.0391529	-0.0337874	0.0339371	-0.255019	0.0533058	0.0549013	0.113965	0.135098	0.00232289	0.293581	-0.0358012	0.150612	0.137264	0.304561	0.0028921	0.345495	0.122581	0.330371	-0.0182574	0.502056	0.116672	0.175211	0.0847608	0.136819	0.1297	0.0553949	0.253838	0.193771	0.369077	-0.0972191	0.123026	0.357508	0.309455	0.258287	0.494549	0.315684	-0.025139	-0.427809	0.258287	0.494549	-0.317909	0.00556174	0.276324	0.153177	-0.0985539	0.046941	0.261846	0.0451613
mito_XY_bins_hist_stdev		0.0644156	0.159119	-0.19802	0.406452	0.537323	0.350834	0.0976858	0.288098	0.413126	0.668966	0.220912	-0.0412349	-0.0623053	0.0643509	0.0667482	-0.0808013	0.0500556	0.0122358	0.0233593	0.182647	0.461179	0.0451613	-0.0278087	0.102113	0.133704	0.52614	-0.000667408	-0.103003	-0.0460512	-0.0180321	0.127044	0.0491657	-0.0304783	0.143493	0.350834	-0.0476934	-0.0623053	0.0678909	0.0660734	-0.0808013	-0.0647386	-0.0315953	0.0480801	0.175325	-0.0100111	0.0949944	-0.306888						-0.16307		0.0727273	0.187097	-0.0129104	0.00867824	0.136819	-0.0362706	-0.133259	0.126585	0.117241	-0.0153504	0.107922	-0.0111259	0.41713	0.502504	-0.0227731	-0.0393702	0.0363638	-0.0772665	0.0177342	0.258682	0.372678	0.319234	0.224274	0.337041	0.38198	0.322803	0.385095	0.484316	0.232925	-0.142635	-0.00603744	-0.0195817	-0.0871139	0.0649282	0.220467	0.27119	0.289878	0.520801	0.317909	0.282759	0.0352404	-0.162187	0.156592	-0.0569775	-0.152507	-0.0296584	-0.176333	-0.175428	0.0760265	-0.144579	-0.279721	-0.052049	0.266162	0.267915	-0.148272	0.172859	0.458065	-0.0371524	-0.158621	-0.311966	0.8	0.0669565	0.628703	-0.1	0.0375973	0.00956618	0.0705228	0.295217	0.123471	-0.0669633	-0.276052	-0.0528188	0.203792	0.129068	0.218827	-0.136835	-0.078603	-0.488052	-0.0959984	-0.178078	0.119564	-0.114036	-0.219722	-0.153995	0.283495	0.0533159	-0.139218	0.178281	0.229651	-0.0151541		0.218827	0.41624	0.176863	0.153726	0.913237	0.360178	0.0803472	-0.0868065	0.693782	0.0430255	0.168076	0.34477	0.140823	0.439822	-0.0607341	-0.23604	0.0144605	0.438042	0.337486	1	0.38198		0.333927	-0.0447164	-0.0749722	-0.167519	-0.603115	-0.325473	0.0539598	-0.278906	0.386772	0.0234413	0.385763	0.147324	-0.167964	-0.0300334	-0.12614	-0.154616	-0.131034	-0.261402	-0.393103	-0.534149	-0.19822		-0.323693	-0.284717	-0.300509	-0.00772818	-0.321307	-0.0436195	0.196526	0.0189805	0	-0.178556	0.420087	0.187711	-0.132374	-0.150655	-0.069938	-0.145824	0.170396	-0.0691435	0.0141884	-0.321289	-0.10453	0.218644	-0.131271	0.0456062	0.208899	0.0669633	0.291657	0.119466	0.264071	-0.000987657	0.419921	-0.0416553	0.359227	0.0113039	0.232481	0.00556174	0.335261	0.23782	0.137709	0.0509455	0.118576	0.254283	0.207119	-0.0206897	0.083426	0.266296	0.229366	-0.0278087	-0.168854	-0.240044	0.266296	0.229366	-0.101224	-0.149722	-0.00467967	-0.0564338	-0.281869	-0.156841	0.131479	-0.256507
mitoXperox_XY_bins_hist_stdev		0.0156024	0.186492	-0.00600734	-0.0629588	0.403604	0.229811	-0.122163	0.470078	0.280089	0.16574	0.135484	-0.217319	-0.184246	-0.20285	0.315942	-0.0574291	0.341046	-0.171524	0.45406	0.353059	0.283648	0.216908	0.0905451	-0.190211	0.123471	0.296552	0.01802	-0.115017	-0.353949	0.180543	0.215597	0.245384	-0.295217	0.00200222	0.229811	-0.220638	-0.184246	-0.198108	0.314349	-0.0574291	-0.392659	0.239898	0.103061	0.229169	-0.231146	0.143048	-0.137755						-0.144383		0.172727	0.334816	-0.237507	0.0496217	0.589766	-0.217846	-0.154616	-0.270745	0.336151	-0.0335929	0.202492	0.0821095	-0.09099	0.393457	-0.00156286	-0.0410221	0.109761	-0.0176676	-0.00788188	0.351069	0.310157	-0.0231523	0.056736	0.194661	0.117241	0.430033	0.31079	0.281424	0.144828	-0.140187	-0.00219543	-0.0275923	-0.0272378	0.00393504	0.133259	0.20089	0.0220245	0.232481	0.155506	0.062069	-0.0557602	0.128946	0.47803	0.0160249	-0.160099	0.00933691	-0.317934	-0.0197533	-0.0105797	-0.258145	0.0173279	-0.0419533	0.0214359	0.113675	-0.112623	0.118131	0.251168	0.131034	-0.226251	-0.484127	0.4	-0.0608696	0	-0.0333333	-0.102113	-0.0852058	0.0745273	0.199555	-0.0674082	-0.0674082	0.0508255	0.242002	0.244183	0.369829	0.117041	0.108772	0.0744523	0.209165	-0.125115	0.171938	0.740155	0.0725446	0.0936818	0.0321472	0.0237421	0.00104031	-0.0935774	0.0441504	0.37732	0.00828738		0.117041	0.676529	0.373526	0.435373	0.593771	0.911902	0.246383	0.0660913	0.0730297	0.341738	-0.124094	-0.118691	0.370412	0.52436	0.216908	0.445161	0.243604	0.276085	0.705006	0.38198	1		0.913237	-0.145273	-0.312125	-0.445606	-0.200445	-0.276974	0.134675	0.0547235	-0.00257162	0.342104	0.0636531	-0.100325	-0.346385	-0.298331	0.0051168	-0.0714127	-0.348165	-0.392214	-0.419355	-0.0100111	-0.155951		-0.298331	0.318404	0.0181141	0.134107	0.31664	0.0913715	0.102985	0.00699281	-0.0912871	0.180777	0.5053	0.299778	0.0624583	0.0800715	0.0515936	-0.122326	0.146705	0.038362	0.106184	0.231531	0.130546	0.195404	-0.0688485	-0.0113459	0.186207	-0.0429366	-0.0580645	0.01802	0.0936596	0.0167902	-0.200832	0.208825	0.187289	-0.0847796	0.214683	0.242714	0.305006	0.0963293	0.0393771	-0.141713	0.0602892	-0.0447164	0.12703	0.210679	0.0371524	-0.0202447	0.0878754	0.0905451	-0.0393771	-0.112792	-0.0202447	0.0878754	-0.495439	-0.209344	0.233538	0.0879258	-0.185317	-0.12792	0.494105	0.173304
nuc_XY_bins_hist_stdev
perox_XY_bins_hist_stdev		-0.030759	0.158451	-0.114362	-0.159066	0.299477	0.162625	-0.112595	0.474972	0.293437	0.0825362	0.000222469	-0.109217	-0.211393	-0.138277	0.286127	-0.0674458	0.408231	-0.132814	0.559511	0.474972	0.337931	0.132814	0.202225	-0.161735	0.124805	0.362848	0.138598	-0.245829	-0.391324	0.0576581	0.258983	0.235595	-0.329477	0.0122358	0.162625	-0.112548	-0.211393	-0.133333	0.282314	-0.0674458	-0.474082	0.294513	0.087034	0.146401	-0.0985539	0.16485	-0.0807834						-0.145273		0.145455	0.290768	-0.0901503	0.0692034	0.587097	-0.107477	-0.12614	-0.16129	0.259177	-0.054505	0.111482	-0.0794393	-0.217353	0.283298	-0.0254523	-0.068003	0.0887901	0.0659592	-0.10345	0.287845	0.279675	-0.156055	-0.056291	0.0669633	-0.0211346	0.465628	0.308565	0.219577	0.0135706	-0.147085	-0.0477506	-0.00801068	0.0821829	-0.0543528	0.149277	0.27208	-0.0967742	0.253393	0.0803115	-0.0634038	-0.0769491	0.116007	0.461746	0.0102381	-0.0535897	-0.0527261	-0.211956	0.120166	-0.042565	-0.196565	0.202534	-0.159961	0.146925	0.222223	-0.118526	0.232036	0.361958	0.220022	-0.327697	-0.471306	0.4	-0.0921739	0.14123	0.166667	-0.0273637	0.0122358	0.0967742	0.344605	-0.108343	-0.16218	0.00697604	0.273998	0.229495	0.332874	0.099285	0.137763	-0.00933897	0.0498012	-0.161151	0.211852	0.711688	0.0957694	0.0534952	0.0946268	0.066525	0.0197659	-0.147829	0.0511089	0.346768	-0.0262828		0.099285	0.683204	0.328142	0.489655	0.500334	0.991991	0.269976	0.0720099	0.182574	0.306934	-0.133518	-0.124343	0.343715	0.490545	0.285873	0.389544	0.298331	0.271635	0.691212	0.333927	0.913237		1	-0.118576	-0.250278	-0.385539	-0.152836	-0.228031	0.166376	0.0790962	-0.0622333	0.297078	0.0363122	-0.144913	-0.323248	-0.235595	-0.00244716	-0.111012	-0.335261	-0.336596	-0.393993	0.0629588	-0.0994438		-0.228031	0.256338	0.069902	0.111604	0.330174	0.0874687	0.0411491	-0.0516968	-0.365148	0.11191	0.363278	0.327794	0.0445132	-0.0185136	0.0731483	-0.0297176	0.0915766	0.0576579	0.141656	0.204143	0.184902	0.184259	-0.0146877	-0.0780868	0.142603	-0.100334	-0.0914349	0.0206897	0.0171301	0.0454322	0.0182574	0.161414	0.171938	-0.237383	0.143493	0.224472	0.176418	-0.0500556	0.0131257	-0.197775	0.01802	-0.062069	0.047386	0.142603	0.0380423	-0.143493	0.0976641	0.202225	0.0780868	-0.0847608	-0.143493	0.0976641	-0.63515	-0.20356	0.20546	0.0503873	-0.272525	-0.16396	0.519466	0.137709
ER_XY_bin_CV_median		-0.0207289	-0.00956938	0.105685	0.30901	0.103905	0.286318	-0.0137962	0.00734149	0.123471	-0.148387	0.284538	-0.094283	0.0930129	-0.132042	-0.0985649	0.152699	0.105228	-0.0513904	-0.229811	-0.0878754	-0.305895	0.171524	-0.45228	0.150167	0.191991	0.0994438	-0.300556	0.129255	-0.0985539	0.0941674	-0.0654133	0.155951	0.175528	-0.0963293	0.286318	-0.091821	0.0930129	-0.138676	-0.101224	0.152699	0.16663	0.203338	0.0264886	0.0226944	-0.318799	-0.0647386	0.177367						0.264516		0.368831	0.0407119	-0.259321	-0.017579	-0.144383	-0.107032	-0.0731924	0.0433815	0.000667408	0.137709	-0.113262	0.0927904	0.242714	0.0887949	0.15316	0.205661	0.100391	0.152413	-0.0224141	-0.105076	-0.0282568	0.239092	0.20247	0.324583	0.286318	0.0278087	0.2	0.0362625	0.291212	0.230975	0.218171	-0.0338229	0.189021	0.00344316	0.158621	-0.117686	0.222247	0.0291435	0.192436	0.146162	-0.111743	-0.029448	0.141424	0.187848	0.135537	0.250723	-0.0135812	0.266905	-0.0373981	0.154173	0.0207034	0.15682	-0.0518034	0.0528252	-0.12443	0.0393771	0.148832	-0.182202	0.223137	0.342491	1	0.0217391	-0.451026	0.183333	0.232036	-0.124805	0.00956618	-0.0949944	0.0629588	-0.0197998	0.0767365	-0.150838	-0.167072	-0.263927	-0.206573	0.132892	-0.00233474	0.478091	0.0524676	0.0276329	0.0313143	-0.123169	-0.327495	0.039147	-0.00446634	-0.209103	-0.247722	-0.27594	-0.00814726	-0.177113		-0.206573	-0.281869	-0.396663	-0.30901	-0.176863	-0.156396	-0.210772	-0.0443897	-0.730297	-0.104138	0.00628322	0	-0.425584	-0.395773	-0.45228	-0.334372	-0.175083	-0.131034	-0.114127	-0.0447164	-0.145273		-0.118576	1	-0.0740823	0.59644	0.435818	0.556396	0.131077	0.129221	0.0591473	0.115118	0.0209329	-0.0870686	0.0464961	0.215128	-0.0460512	-0.107453	0.592881	0.535484	0.152836	0.408231	0.20356		0.473637	-0.273412	-0.219228	0.0656895	-0.219805	-0.175856	-0.412165	-0.324166	0.547723	-0.28269	-0.224246	0.0868514	-0.120955	-0.00578551	0.111901	-0.16195	0.0343982	-0.0608738	0.0187654	-0.226928	-0.108944	-0.181413	-0.210217	-0.0104561	0.193771	0.0878754	0.241379	0.0140156	0.000222469	0.104692	-0.766812	-0.0750891	-0.0399141	-0.259991	0.0642937	0.188432	0.108788	0.0344828	0.0442714	0.111902	0.191991	0.102558	0.221802	-0.0869855	0.0665184	0.175973	-0.206229	-0.45228	-0.184872	0.183982	0.175973	-0.206229	0.185317	-0.197775	0.0189415	-0.285192	0.212458	-0.252058	-0.01802	-0.0674082
ERXgolgi_XY_bin_CV_median		-0.335897	-0.465116	-0.28902	-0.221357	-0.222494	-0.353059	-0.345349	-0.522136	-0.276529	-0.192436	-0.222247	-0.0436867	0.137739	0.0590069	0.018912	-0.0803562	-0.19911	-0.305451	-0.34238	-0.133704	-0.0509455	-0.111902	0.062069	-0.268521	0.0869855	-0.0780868	0.0371524	-0.264071	0.190211	0.120436	-0.127267	0.0269188	-0.0331479	0.0362625	-0.353059	-0.0412303	0.137739	0.0583194	0.0153504	-0.0803562	0.113682	0.201758	-0.116194	-0.335744	0.166185	0.102113	0.250807						0.062069		-0.476623	-0.255617	0.126433	0.131064	-0.132369	-0.0536271	0.202225	0.176418	-0.105228	-0.117241	-0.360926	-0.256342	-0.114572	-0.194503	-0.303418	-0.140136	-0.186281	-0.164427	-0.0578825	-0.498219	-0.406942	-0.392921	-0.207142	-0.193771	-0.147942	-0.550167	-0.356618	-0.2396	-0.278754	-0.223854	-0.135568	-0.244548	-0.119752	-0.0172158	-0.34327	-0.249833	-0.401112	-0.206674	-0.0785317	-0.0949944	0.00223041	-0.0725045	-0.20879	-0.203873	-0.0667639	-0.108198	0.0178114	-0.0602005	0.0568353	-0.12673	0.213335	-0.014134	0.111645	-0.0931686	0.181877	-0.101224	-0.211568	0.00200222	-0.210234	0.0506716	-0.8	-0.246957	-0.0273349	-0.05	0.0264739	0.100779	-0.222692	-0.0593993	0.062069	-0.0776418	-0.403614	0.15871	0.0954699	-0.0565361	-0.256591	0.152606	0.245667	0.119523	0.283959	0.233344	-0.2192	0.280262	0.273217	0.400543	0.216735	0.405721	0.252889	0.278819	0.082491	0.175219		-0.256591	-0.0135706	0.0767519	0.148387	-0.0278087	-0.255617	-0.20365	-0.219976	-0.255604	-0.297068	-0.279603	-0.469114	0.0389321	-0.167964	-0.0740823	-0.0892102	0.00600667	0.193771	-0.194661	-0.0749722	-0.312125		-0.250278	-0.0740823	1	0.178643	0.224472	-0.0647386	0.0438424	-0.0427671	-0.178471	-0.121384	-0.25504	-0.0364543	0.915462	0.793993	0.571524	0.579978	0.121691	0.254727	0.394883	0.0989989	0.148387		0.00734149	0.107057	-0.254295	-0.134334	-0.00443343	0.177922	-0.022261	-0.0442045	0.182574	-0.134403	0.00597988	0.00280166	0.00419496	-0.215221	-0.245127	-0.418581	0.00296143	-0.0505368	-0.246238	0.0846951	0.134728	0.163153	0.262542	-0.0197998	-0.0242492	0.0945495	-0.0291435	0.134149	-0.220022	-0.202964	-0.127802	-0.373801	-0.374579	-0.435202	0.0776418	-0.171969	-0.208009	-0.227141	0.0300334	0.105673	-0.0424917	-0.0349277	-0.171969	-0.0304783	0.0972191	-0.242714	-0.146162	0.062069	-0.0126808	0.161735	-0.242714	-0.146162	0.135484	0.107008	0.113872	-0.323487	-0.0238042	0.0487208	-0.204004	-0.12525
ERXlyso_XY_bin_CV_median		-0.0336566	-0.0865695	0.0914451	0.0122358	-0.217377	-0.113237	0.0814419	-0.275195	-0.333927	-0.131034	0.0051168	0.120584	0.0220294	-0.00244934	-0.0863277	0.0331664	-0.214683	0.107898	-0.296997	-0.535039	-0.160845	-0.0727475	-0.319244	0.228031	-0.0825362	-0.297442	-0.00244716	-0.0126808	0.121691	-0.155165	-0.0427189	-0.01802	0.132369	0.0278087	-0.113237	0.126811	0.0220294	-0.00712298	-0.0896552	0.0331664	0.364627	0.0401711	0.174736	-0.0843253	0.0224694	0.0820912	0.379214						0.350834		0.192208	-0.0651835	0.0694491	0.177125	-0.434038	0.100356	-0.111012	0.195996	-0.083426	-0.0416018	-0.330886	-0.122163	-0.0122358	-0.219428	0.119001	0.124167	0.0198551	0.182801	-0.0192121	-0.262912	-0.145511	0.100401	-0.138614	-0.105673	0.025139	-0.173304	-0.268076	-0.0812013	0.0384872	0.217401	0.111418	0.0164664	0.201231	0.00467286	-0.0923248	-0.151502	0.157731	-0.183982	-0.12703	0.025584	-0.070927	0.138539	-0.101272	0.092811	0.257231	0.126323	0.258934	0.235864	0.0186991	0.162428	0.213335	0.248803	-0.0681036	-0.165162	0.04019	0.135039	-0.184872	-0.0892102	0.143048	0.393162	-0.2	0.08	-0.378133	0.2	0.0362625	-0.0291435	0.20356	-0.16307	-0.135039	0.0562848	-0.0568049	-0.092433	-0.134025	-0.418643	-0.0702748	0.148663	0.00544773	-0.298807	0.0983047	-0.156586	-0.21066	0.0258342	-0.136217	0.157366	-0.0996699	0.113654	0.137783	-0.158126	-0.0942027	-0.0343334		-0.0702748	-0.423359	-0.478532	-0.425139	-0.301891	-0.405117	-0.233919	-0.0192355	-0.346891	-0.117567	0.197921	-0.254339	-0.49099	-0.52436	-0.396218	-0.136374	-0.379755	-0.313459	-0.265851	-0.167519	-0.445606		-0.385539	0.59644	0.178643	1	0.506118	0.328142	-0.0186611	0.039778	0.03806	-0.0280831	-0.0927028	-0.0605563	0.260512	0.326363	0.00689655	0.123026	0.907008	0.668076	0.511457	0.30723	0.0807564		0.256062	-0.343322	-0.083836	0.112968	-0.169404	-0.231184	-0.241723	-0.0849126	0.182574	-0.176056	-0.330388	-0.173703	0.0811025	0.0738232	0.135061	-0.178536	0.0252861	0.013553	-0.146461	-0.133947	-0.0734033	0.0448197	-0.0605867	-0.0914349	-0.105228	-0.00867631	-0.0135706	-0.0718576	0.00600667	0.0686422	0.164317	-0.0665936	-0.0614063	-0.0565197	-0.151502	-0.123915	-0.111457	-0.0638487	-0.0629588	0.131034	0.0638487	-0.046941	-0.141268	-0.266741	-0.0771969	0.0598443	-0.167964	-0.319244	0.109232	0.191546	0.0598443	-0.167964	0.445606	-0.01802	0.121449	-0.324494	0.261846	-0.131924	-0.310345	-0.115462
ERXmito_XY_bin_CV_median		-0.0276385	-0.0258151	0.0186895	-0.372191	-0.408499	-0.252058	-0.0725412	-0.131479	-0.240489	-0.603115	-0.0229143	-0.185668	-0.125501	0.132933	0.00800979	0.157596	0.0745273	-0.0175751	0.0714127	-0.0122358	-0.305451	0.176418	-0.12436	0.0540601	-0.0593993	-0.203115	0.0122358	0.154171	-0.0705228	0.164292	0.0956725	-0.0887653	-0.00422692	-0.176418	-0.252058	-0.179853	-0.125501	0.125543	0.00333704	0.157596	0.109677	0.42112	0.340122	-0.219602	-0.115462	-0.0238042	0.528764						0.279199		0.15974	-0.139043	-0.134001	0.0445038	-0.193771	-0.243436	-0.249833	0.144383	-0.0491657	0.0638487	-0.213396	-0.101914	-0.374861	-0.403027	0.118777	0.0674524	0.0399332	-0.0763242	0.000738926	-0.32992	-0.138614	-0.126447	-0.251641	-0.119021	-0.228921	-0.179533	-0.158176	-0.337041	-0.0322581	0.162884	0.0644908	-0.0298175	-0.0716165	-0.0560743	0.0447164	-0.0416018	-0.0126808	-0.234705	-0.054505	-0.126585	-0.115535	0.257	0.0392596	0.244158	0.0142906	0.123302	0.0463097	0.0117579	-0.0642166	0.218876	0.33193	0.325979	0.0214359	-0.0708794	0.200269	0.0407119	-0.136819	-0.0149055	0.231591	0.242979	-0.4	-0.122609	-0.797269	-0.2	0.277864	0.124805	0.179978	0.00378198	-0.0166852	0.240934	0.185363	0.279077	-0.106486	-0.141754	-0.232332	-0.0266712	-0.152796	0.617535	-0.100034	0.113602	-0.0483948	0.264344	0.186842	0.334175	0.05007	0.0756826	0.173089	0.00407911	-0.0865646	-0.0175219		-0.232332	-0.19644	-0.312125	-0.0794216	-0.523026	-0.171969	0.107946	0.192602	-0.894614	0.0408331	-0.172789	-0.40129	-0.329477	-0.551947	-0.280534	0.177308	0.0104561	-0.267186	-0.123026	-0.603115	-0.200445		-0.152836	0.435818	0.224472	0.506118	1	0.511457	0.36288	0.549305	-0.325053	0.235109	-0.40456	-0.155157	0.337041	0.191546	0.271635	0.292102	0.355729	0.517686	0.474082	0.887875	0.305006		0.511012	-0.0276873	0.188573	0.0704628	0.0301006	-0.143256	-0.256563	-0.117879	0.273861	-0.0524837	-0.355803	-0.196116	0.129345	0.126124	0.118321	-0.0566708	0.00660627	-0.0932633	-0.0679672	0.086076	0.0350756	0.0149399	-0.091798	-0.0549499	-0.0967742	0.106563	-0.254283	-0.0416018	-0.0331479	0.150124	-0.730297	0.0438477	-0.300891	-0.135647	-0.182202	0.0994438	-0.115907	-0.0896552	0.0776418	0.122581	0.0754171	-0.250278	-0.16574	-0.104783	-0.0197998	-0.298776	-0.315684	-0.12436	0.133704	0.23871	-0.298776	-0.315684	0.109232	-0.0958843	0.0153761	-0.15091	0.280979	-0.171079	-0.16574	0.0220245
ERXperox_XY_bin_CV_median		0.0115903	0.209636	-0.0992324	0.121691	-0.374235	0.0754171	-0.018024	0.12525	0.0122358	-0.450501	0.167519	-0.141759	-0.287049	0.188599	-0.127267	0.281135	0.174638	0.0393771	0.141713	0.0491657	-0.373526	0.259622	-0.291657	0.00823137	0.0585095	-0.0362625	-0.344605	0.467408	-0.12525	0.186331	0.289242	-0.102558	0.0954394	-0.212903	0.0754171	-0.14152	-0.287049	0.178075	-0.130145	0.281135	0.219577	0.113969	0.265776	-0.0914451	-0.0700779	-0.259622	0.209636						0.321023		0.362338	-0.248498	-0.0794658	-0.213173	-0.19644	-0.104361	-0.349055	0.151057	-0.0745273	0.328587	0.103916	-0.0609702	0.0460512	-0.366975	0.134183	0.186939	0.0698274	-0.00141341	0.103203	0.0768032	-0.0609634	0.142476	0.0513962	0.0140156	-0.105673	0.0482759	0.0447164	-0.291212	0.143493	0.200935	0.16109	0.0498442	0.0251245	0.0691092	0.240489	0.0233593	0.208009	-0.153281	0.117241	-0.12525	-0.122895	-0.0149471	-0.068035	0.233474	-0.0846271	0.160101	0.200824	0.0423285	0.0592957	0.192326	0.0650358	0.0895152	0.0855203	0.0936143	-0.178017	0.108788	-0.00956618	-0.305451	0.511012	0.3779	0.2	-0.106087	-0.0637815	-0.166667	0.277419	0.12614	0.025139	-0.116796	0.248498	0.171524	0.373717	-0.03225	0.124845	0.0184777	0.151053	0.0417462	-0.0583686	0.209165	0.109548	-0.0706173	0.278982	-0.00495809	-0.174055	-0.0995525	-0.111423	0.0093628	-0.0117689	0.224111	0.180258	0.196056		0.151053	-0.0665184	-0.364182	-0.3802	-0.320133	-0.211123	-0.177832	0.105302	-0.401663	-0.239518	0.102102	0.0226079	-0.374416	-0.389099	-0.304116	-0.191101	-0.152836	-0.441602	-0.373526	-0.325473	-0.276974		-0.228031	0.556396	-0.0647386	0.328142	0.511457	1	0.155809	0.276147	-0.0992646	0.0311003	-0.0670707	-0.128645	0.0322581	0.0438265	0.0593993	0.0367075	0.30723	0.400222	0.56129	0.519466	0.585762		0.959066	-0.105212	0.0903385	0.168883	0.0553012	-0.0140042	-0.398449	-0.282959	0.273861	-0.197716	-0.269095	-0.49029	0.114196	0.160374	0.258885	0.148127	0.0608233	0.209038	0.174838	0.0559264	0.0987228	-0.250895	-0.00826182	-0.0901001	0.010901	-0.0972191	-0.0883204	-0.335261	0.018465	0.174815	-0.200832	-0.0520691	0.110531	-0.0226079	-0.0856507	0.129255	-0.102558	-0.00645161	-0.191101	-0.195551	-0.297887	-0.213793	-0.204004	-0.142158	-0.340156	-0.0798665	-0.299666	-0.291657	-0.202225	0.257397	-0.0798665	-0.299666	0.211123	-0.23426	-0.087131	-0.331548	0.27475	-0.248498	-0.148387	-0.00645161
LD_XY_bin_CV_median		0.169282	0.168568	-0.0851086	-0.211343	0.0697059	0.137598	-0.0202394	0.275645	0.21449	0.0227081	-0.136249	-0.415941	-0.214201	-0.0229534	0.00910674	-0.147347	0.341296	-0.0227081	0.26193	0.279242	0.156484	-0.0777921	-0.00202349	-0.0692485	0.0613793	0.22888	0.228655	-0.0454162	-0.327581	0.30249	0.204958	0.173121	-0.041594	0.134225	0.137598	-0.416795	-0.214201	-0.0255327	0.00539598	-0.147347	0.0101175	0.731217	0.245429	0.0570014	-0.0164128	0.0746445	0.00865895						0.0888089		0.352076	0.0355236	-0.0413922	0.0798334	0.0890337	-0.490807	-0.295655	-0.144118	-0.00899331	-0.131977	0.052735	-0.0591442	-0.156259	0.0238402	0.210407	0.00445185	0.126822	-0.139867	0.178479	0.10473	0.290966	-0.0454465	0.0858956	0.0598055	-0.0681243	0.206621	0.309819	0.169524	-0.0732955	0.14876	0.0277344	-0.0483498	-0.122804	0.191883	0.176494	0.412343	0.0337249	0.24147	-0.056433	-0.100275	0.0243443	0.163684	0.201314	0.0371139	-0.0198583	0.0629998	-0.21342	-0.0729605	0.196437	-0.0694496	-0.0570844	-0.0344633	-0.0103805	-0.0299595	-0.117835	0.171997	0.32196	0.162104	0.00269799	-0.149956	0.8	-0.433059	-0.492029	-0.0833333	0.151312	0.462706	0.324434	0.297004	-0.194255	0.0917317	-0.128917	0.32028	-0.180908	0.164303	-0.212306	-0.569561	-0.557102	0.179284	-0.550563	-0.311018	0.372924	0.290888	0.0843917	0.204626	0.287219	0.0461285	-0.0712187	0.0925125	0.201986	-0.247553		-0.212306	0.121859	0.0775673	0.216514	0.13445	0.144567	0.544787	0.411745	-0.63901	0.304016	-0.326117	-0.146951	0.104772	0.110843	0.0807149	0.00359732	0.113091	0.160081	0.180091	0.0539598	0.134675		0.166376	0.131077	0.0438424	-0.0186611	0.36288	0.155809	1	0.708623	-0.0197519	0.427833	-0.0954146	0.0587638	-0.0346242	0.0373222	0.160306	0.247316	-0.102749	0.0982519	0.0467652	0.353437	0.0128155		0.198752	-0.190856	-0.0866042	0.197209	-0.213414	-0.0292339	-0.146688	-0.206978	0.273861	-0.199783	0.0614749	-0.0644382	0.208208	0.225108	0.164884	-0.0388803	0.154249	-0.0659314	-0.024631	-0.213987	-0.141323	-0.177948	-0.179052	0.232027	0.386038	0.542746	0.227081	0.295655	0.0600303	0.0918611	-0.547723	0.00523927	-0.221716	-0.0339118	0.215615	0.344219	0.130628	0.243719	0.575122	0.443595	0.375695	0.129728	0.178517	0.0251813	0.252487	-0.0119161	-0.0191108	-0.00202349	-0.122534	-0.0944297	-0.0119161	-0.0191108	-0.14794	-0.0899331	-0.0646349	-0.0296624	-0.104322	-0.117812	0.0458659	-0.16098
LDXER_XY_bin_CV_median		0.300514	0.00966032	0.0120727	-0.345126	-0.213745	0.03311	0.104527	0.111516	-0.00988703	-0.249015	-0.127382	-0.379184	-0.114531	0.0911338	0.0180516	0.0288724	0.359842	0.123703	0.253154	0.206018	0.0625412	0.029891	0.180956	-0.0335699	0.103929	-0.0335699	0.156583	0.117265	-0.355703	0.296349	0.154186	0.0273618	-0.000459862	-0.0404678	0.03311	-0.376032	-0.114531	0.0896079	0.0137959	0.0288724	-0.0301209	0.442125	0.168863	-0.115783	-0.0551834	0.0114965	0.16319						0.242347		0.303858	-0.109447	-0.097775	-0.0403618	0.0434569	-0.415118	-0.163481	-0.039778	-0.0158652	0.0246026	-0.0753191	-0.0302426	-0.282355	-0.255538	0.446278	0.237599	0.313349	0.0586761	0.348124	-0.115042	0.148897	-0.21743	0.0126476	-0.149685	-0.234529	0.093122	0.163711	-0.0317305	-0.0687493	0.417762	0.249597	0.110161	0.0354318	0.279099	0.0156353	0.268789	-0.0659902	-0.0370189	-0.0986403	-0.254074	-0.00956664	0.318421	0.179366	0.217151	0.085273	0.274743	-0.206179	0.0315959	0.253021	0.0599557	0.150134	0.198947	-0.0681954	-0.123822	-0.13494	0.171069	0.146696	0.13428	0.184864	0.19565	0.8	-0.383592	-0.44647	-0.316667	0.0303509	0.297531	0.225792	0.128071	-0.0728881	0.0257523	0.174585	0.473204	-0.198293	0.0990499	-0.208461	-0.534056	-0.603853	0.288847	-0.592341	-0.497996	-0.125257	0.207942	0.0950707	0.215831	0.0289116	-0.0393793	-0.0180971	-0.169753	0.0715743	-0.167881		-0.208461	-0.0662201	-0.096571	0.124163	-0.172678	0.0469059	0.523096	0.643658	-0.712039	0.423685	-0.149545	-0.0282599	-0.0678296	-0.118184	0.0319604	0.123473	0.191762	-0.0156353	0.119564	-0.278906	0.0547235		0.0790962	0.129221	-0.0427671	0.039778	0.549305	0.276147	0.708623	1	0.0621942	0.420263	0.0348809	0.205199	-0.0269019	-0.0114965	0.141637	0.177966	-0.113126	0.111746	0.151754	0.536659	0.186704		0.317305	-0.274355	0.166575	0.0853944	-0.235859	-0.125163	-0.287479	-0.160519	0.273861	-0.134153	-0.254528	-0.294174	0.188721	0.354707	0.282854	0.0723811	-0.0301367	-0.155864	-0.12784	-0.168054	-0.0866688	-0.192644	-0.205883	0.0675997	0.137039	0.312246	0.00390882	0.145546	-0.0942717	0.30496	-0.63901	0.27853	-0.0695958	0.107387	-0.0841547	0.0827751	-0.263041	0.0802459	0.29822	0.186014	0.186474	-0.121633	0.00459862	0.0510447	0.106688	-0.189923	0.0641507	0.180956	0.0528841	-0.0790962	-0.189923	0.0641507	-0.102779	0.0183945	-0.027753	0.0311162	0.216135	0.0439168	-0.00436869	0.147386
LDXgolgi_XY_bin_CV_median		0.432852	-0.069457	0.049895	0.192357	0.164602	0.273106	0.432643	0.0807489	0.0869208	0.288022	0.0648049	0.177005	0.130153	0.172967	0.0257191	-0.0566072	0.236589	0.417631	-0.039603	-0.0879495	0.128067	0.0339454	0.0354884	0.265391	0.292136	0.0334311	-0.197501	0.208301	-0.162527	-0.230571	-0.0344636	-0.159955	0.0529754	0.146068	0.273106	0.176986	0.130153	0.172909	0.0257162	-0.0566072	0.0622333	-0.313049	-0.095203	-0.0411505	-0.29728	-0.0488608	-0.228436						0.118809		-0.0407718	-0.00822919	-0.250615	-0.112662	0.112123	0.228411	0.113151	0.220645	0.116237	0.0668622	-0.0182626	-0.0288086	0.224245	0.124765	0.433062	0.476101	0.433755	0.440043	0.42594	-0.0128667	0.0658409	0.00900669	0.0658409	0.0817776	0.112637	0.208301	0.28905	0.257162	0.0807489	0.432643	0.512635	0.432643	0.39031	0.39005	0.0997789	-0.0864065	0.0169727	0.0730341	0.0668622	0.0169727	0.182796	0.307909	0.271518	-0.00128638	0.279277	0.494571	0.130483	0.195717	0.330768	0.0747937	-0.355859	0.217063	-0.0387167	-0.0255073	-0.201315	0.263334	0.296251	-0.0879495	0.24019	0.348084	0.737865	0.310958	0.310839	-0.0228218	-0.060176	-0.263334	-0.0545184	0.0375457	0.0550327	0.0200587	0.207358	-0.17759	0.127336	-0.0191276	-0.0768974	-0.277742	-0.270375	-0.777401	-0.267525	-0.416333	-0.181042	-0.398173	-0.398173	0.0179808	-0.149179	0.0541144	0.0398173	-0.0332839	0.151273	-0.147802		-0.0768974	-0.260248	0.0642906	-0.166641	0.230417	-0.0930927	0.1379	0.259272	0.575	0.290821	0.341347	0.206679	0.0920641	0.294194	-0.0622333	0.103894	-0.0442319	0.0961787	0.0740627	0.386772	-0.00257162		-0.0622333	0.0591473	-0.178471	0.03806	-0.325053	-0.0992646	-0.0197519	0.0621942	1	0.157215	0.830608	0.44159	-0.14864	0.020573	-0.12961	-0.146582	0.14864	-0.175899	-0.267449	-0.353855	0.0565757		-0.17487	-0.243504	-0.0142277	0.257228	-0.0971014	0.0514833	0.0127363	0.0801341	0.375	0.0926338	0.136444	0.111359	0.285022	0.349902	0.429403	0.143799	0.241997	0.372546	0.174592	-0.0798121	-0.0386659	0.100603	0.00424453	-0.0853779	0.288022	-0.0735484	0.131667	-0.100293	0.120866	0.144968	0.425	0.201857	0.475047	0.458289	0.256134	0.0169727	0.257162	0.367742	-0.147097	-0.0576043	-0.149154	-0.0504038	0.0560614	0.0231446	-0.146068	0.112637	0.194415	0.0354884	-0.01903	-0.193386	0.112637	0.194415	-0.0344597	-0.105951	0.175163	-0.102802	0.0262305	0.0740627	0.220645	0.119838
LDXlyso_XY_bin_CV_median		0.52343	-0.124443	0.267632	-0.0290115	0.238153	0.282456	0.285769	0.289651	0.385969	0.0482751	0.124633	-0.314151	0.225295	0.0548225	-0.124415	-0.188564	0.315413	0.246017	0.12092	0.237662	0.0696276	0.0610402	0.0443296	0.0803038	0.204937	0.213757	0.0538453	0.0466505	-0.284777	0.20101	-0.178383	0.0190315	0.165017	0.212132	0.282456	-0.311093	0.225295	0.0496953	-0.128811	-0.188564	0.0306361	0.472296	-0.103803	0.0134628	-0.151092	0.177782	0.0277443						0.0868024		0.0754636	0.0162464	-0.235472	0.134179	0.0427049	-0.29726	0.10653	0.0364384	-0.0663783	-0.163625	-0.0082411	0.185251	-0.0424728	0.214292	0.551211	0.355296	0.616412	0.334845	0.448142	-0.0211345	0.220048	-0.0226441	0.262525	0.304273	0.0877308	0.230699	0.450723	0.243697	0.131596	0.36609	0.373334	0.360983	0.363895	0.463636	0.156198	0.00974786	-0.00208883	0.281992	0.179639	0.0415445	0.179053	0.30617	0.263316	0.0114937	-0.0209654	0.402236	-0.257939	0.399029	0.517472	0.153742	-0.235241	0.10743	0.036107	0.0336009	-0.130404	0.103513	0.39827	0.108387	0.060576	-0.086155	0.8	-0.176109	-0.596812	-0.744776	-0.0410803	-0.104673	0.1121	0.120688	-0.100496	-0.0329571	0.193901	0.322276	0.0287306	0.067613	-0.357832	-0.177111	-0.445632	0.179284	-0.440327	-0.320256	0.464659	0.156265	-0.101001	-0.0117652	-0.193125	0.0246908	-0.0790582	-0.0396767	0.225506	-0.398326		-0.357832	-0.0229771	0.149467	0.279439	0.0675388	0.2618	0.604404	0.608588	-0.63901	0.664984	-0.19378	-0.147154	0.138559	0.113957	-0.0392235	0.120224	0.295221	0.295685	0.430066	0.0234413	0.342104		0.297078	0.115118	-0.121384	-0.0280831	0.235109	0.0311003	0.427833	0.420263	0.157215	1	0.116322	0.173497	-0.0587193	0.0385273	0.242768	0.0721806	-0.174997	-0.168499	-0.233485	0.205401	-0.0320287		0.00719485	0.116623	0.0862508	0.1124	-0.0351758	-0.131609	-0.037768	0.00181347	0.273861	-0.116315	0.0749693	0.0561103	0.0602971	0.211855	0.0907852	0.0159822	-0.175865	-0.128931	-0.14456	-0.125455	-0.150733	-0.192971	-0.195368	0.244161	0.0675388	0.291275	0.0726448	0.306594	0.436565	0.647249	-0.547723	0.625119	-0.144731	-0.0622573	-0.123241	0.149467	0.0628969	0.219559	0.300791	0.275261	0.317966	0.0422407	0.279671	0.234645	0.255301	0.137398	0.274101	0.0443296	0.0380631	-0.320751	0.137398	0.274101	-0.0466505	-0.177086	0.0639321	0.0432361	0.0350459	-0.169891	0.0763583	-0.171748
LDXmito_XY_bin_CV_median		0.521319	0.102135	-0.0286257	0.159346	0.0756232	0.300323	0.520875	0.231116	0.212319	0.337062	0.00213601	0.00214006	0.0457208	0.190274	0.0636602	0.0414617	0.244787	0.495982	0.115772	0.0739059	0.187542	-0.0482738	0.0721971	0.23368	0.220863	0.190105	-0.115772	0.113209	-0.253331	-0.0483061	0.0602422	-0.155074	-0.0559635	0.0115345	0.300323	0.00213982	0.0457208	0.190211	0.0636531	0.0414617	0.0474194	-0.214084	-0.0158153	-0.0414432	-0.18925	-0.0721971	-0.345722						0.251622		0.126902	-0.0252049	-0.19705	-0.1628	0.0183697	0.0944327	0.0431474	0.18327	0.141404	0.147385	0.146136	-0.138017	0.126879	0.0294868	0.521765	0.623315	0.522213	0.548708	0.50467	0.150903	0.230288	0.0739553	0.0807502	0.0286225	0.0670707	0.34048	0.397725	0.322538	0.0158065	0.508911	0.639225	0.520875	0.518079	0.473689	0.24735	0.0875764	0.0807412	0.212319	0.159346	0.0209329	0.0848032	0.216339	0.370949	0.124799	0.24569	0.564776	0.0521593	0.294422	0.409627	0.201797	-0.184521	0.0956401	0.140639	0.145952	-0.0872043	0.291779	0.427629	0.0619443	0.128588	0.328278	0.8	0.278341	0.550468	0.188128	0.0260593	-0.160201	-0.00469922	0.145676	0.113209	-0.0243505	0.365517	-0.138974	0.158649	-0.0238313	-0.00528261	-0.294381	-0.278683	-0.62723	-0.27214	-0.468411	-0.227157	-0.306673	-0.306673	-0.151839	-0.0018056	0.0674217	0.0496088	-0.0414689	0.10267	-0.285998		-0.00528261	-0.0978293	0.156783	-0.0773236	0.23966	0.00982565	0.232074	0.361473	0.856875	0.389838	0.548416	0.443356	0.228553	0.401997	0.0602355	0.0115345	0.0636531	0.136277	0.165327	0.385763	0.0636531		0.0363122	0.0209329	-0.25504	-0.0927028	-0.40456	-0.0670707	-0.0954146	0.0348809	0.830608	0.116322	1	0.581423	-0.289216	-0.143967	-0.18925	-0.227699	-0.0217873	-0.324246	-0.223427	-0.393453	0.149948		-0.120044	-0.357992	-0.0249732	0.110865	-0.12098	0.105804	-0.104061	-0.0906901	0.108465	-0.0682497	-0.0767559	0.246293	0.157082	0.281744	0.436365	0.179161	0.0853014	0.25805	0.297505	-0.0994388	0.0602179	0.201276	0.0528832	-0.102956	0.109791	-0.104664	0.0354578	-0.0679251	0.229407	0.263385	0.564019	0.326566	0.662082	0.462466	0.08245	0.0328946	0.107228	0.22599	-0.191814	-0.150802	-0.145676	-0.120898	-0.00555363	0.038021	-0.131151	0.138841	0.232825	0.0721971	-0.142258	-0.184124	0.138841	0.232825	-0.0234961	-0.0132433	0.222089	-0.0474111	0.160201	0.0696339	0.123461	0.13286
LDXperox_XY_bin_CV_median		0.660139	0.170277	-0.0189825	-0.0159676	-0.12203	0.337127	0.601781	0.155759	0.133465	0.392562	0.0726073	-0.221555	0.0316409	0.0871461	-0.0069301	0.152832	0.131055	0.534161	-0.125632	-0.0292237	0.0225956	-0.135875	-0.0322365	0.233488	-0.138888	0.126837	0.195528	0.244937	-0.332909	0.182695	0.0256112	0.0231982	0.0701971	-0.0726073	0.337127	-0.216702	0.0316409	0.087117	-0.00692933	0.152832	0.452817	0.0773228	-0.0135649	-0.0473055	-0.00512168	-0.190707	-0.207949						0.478124		0.188184	0.0231982	-0.101586	-0.227513	-0.285308	-0.19527	0.0183778	0.050313	0.032839	0.208784	-0.0262168	-0.182312	-0.0545308	-0.155811	0.663968	0.226315	0.479157	0.470546	0.787867	0.0949651	0.203986	0.0337654	0.085873	-0.0442875	0.0707997	0.250962	0.322063	0.360024	0.138285	0.621067	0.234505	0.425797	0.409883	0.762374	0.116594	0.142503	0.0454926	0.147926	0.0930941	0.149734	0.337993	0.125076	0.345583	0.297793	0.0852732	0.178136	0.030151	0.248716	0.652398	0.411227	0.0204184	0.0638023	0.0604775	-0.000301847	0.190647	0.279885	0.321461	0.31423	0.310615	0.257973	0.316228	0.0309798	0.250297	0.743151	-0.0460951	0.00632678	0.253975	0.0659793	0.122016	0.105145	0.0863743	0.222153	0.221282	-0.0332396	-0.417589	-0.347057	-0.304154	-0.452381	-0.295894	-0.431099	-0.474274	0.167153	0.167153	0.154829	0.0397925	0.370168	0.392616	-0.17742	-0.0151708	-0.467199		-0.417589	-0.13467	0.212399	0.214809	0.0756201	-0.152144	0.342703	0.485912	0.916515	0.377578	0.67169	0.585834	0.239514	0.117799	0.0720048	-0.0949017	0.310615	0.347973	0.184682	0.147324	-0.100325		-0.144913	-0.0870686	-0.0364543	-0.0605563	-0.155157	-0.128645	0.0587638	0.205199	0.44159	0.173497	0.581423	1	-0.0316339	0.110568	0.0310314	-0.0599538	-0.148529	-0.376895	-0.202758	-0.146119	0.128645		-0.146119	-0.397447	-0.128944	-0.148367	-0.262907	0.1141	0.087699	0.032739	-0.0545545	0.12362	0.0329606	0.34513	-0.260692	-0.0413684	0.22172	0.0180945	-0.0518276	0.110124	0.128923	-0.317286	0.0865076	0.069046	0.111884	-0.183477	-0.305794	0.032839	-0.116594	-0.0129548	0.299166	0.437631	0.556456	0.454687	0.593207	0.549028	-0.307602	-0.367255	-0.239514	0.147324	-0.157567	-0.0521206	-0.0213905	-0.276269	-0.222642	-0.108158	-0.100927	0.398587	0.248552	-0.0322365	-0.258795	-0.202758	0.398587	0.248552	0.398587	0.00210893	0.122522	-0.0126237	0.483547	-0.0244033	-0.223245	0.0780303
golgi_XY_bin_CV_median		-0.276162	-0.478024	-0.275225	-0.136819	-0.197797	-0.314349	-0.291945	-0.520801	-0.258287	-0.291657	-0.0500556	-0.0354397	0.152203	0.0327321	-0.0429414	0.0138008	-0.232036	-0.260512	-0.361958	-0.142158	-0.194661	0.0740823	0.0936596	-0.264071	0.109677	-0.0416018	-0.0847608	-0.121246	0.224917	0.119323	-0.137056	0.0153504	0.0754171	-0.0322581	-0.314349	-0.0309784	0.152203	0.0307179	-0.0464961	0.0138008	0.191101	0.0677041	-0.123539	-0.275225	0.0723026	-0.010901	0.214755						0.0420467		-0.466234	-0.194216	0.0447412	0.052737	-0.243159	-0.0218069	0.204449	0.170189	-0.101669	0.00867631	-0.350912	-0.140409	0.00689655	-0.163125	-0.201609	-0.158307	-0.0957059	-0.109539	-0.0189658	-0.509795	-0.417844	-0.296527	-0.164646	-0.0576196	-0.0665184	-0.592881	-0.331257	-0.319689	-0.120801	-0.130619	-0.153406	-0.232087	-0.0828873	0.00885384	-0.369967	-0.30901	-0.306785	-0.244494	0.0642937	-0.0349277	0.065797	-0.167541	-0.273702	-0.0937013	0.00781517	-0.116711	-0.00178114	-0.0225752	0.073074	-0.128961	0.163602	0.131693	0.116334	-0.0541626	0.167345	-0.189321	-0.216463	-0.145273	-0.0785317	0.0879121	-0.4	-0.298261	-0.159454	-0.266667	-0.0117909	0.032703	-0.213348	-0.168409	0.210234	-0.0892102	-0.310932	0.0863385	0.0550788	-0.104799	-0.276598	0.202469	0.245148	-0.179284	0.261185	0.279399	-0.156571	0.169358	0.176404	0.404691	0.0364359	0.319896	0.189738	0.164844	0.0122209	0.129757		-0.276598	-0.188432	-0.00244716	0.00867631	-0.154616	-0.329922	-0.281994	-0.199507	-0.273861	-0.257879	-0.204205	-0.435202	-0.0300334	-0.263626	-0.138598	-0.0340378	-0.0807564	0.171524	-0.186207	-0.167964	-0.346385		-0.323248	0.0464961	0.915462	0.260512	0.337041	0.0322581	-0.0346242	-0.0269019	-0.14864	-0.0587193	-0.289216	-0.0316339	1	0.78287	0.546607	0.413126	0.195996	0.264071	0.351279	0.185317	0.12525		0.0611791	0.0588355	-0.218995	-0.193886	-0.0238005	0.0902236	0.0173141	0.0464522	0.273861	-0.0572045	0.139032	-0.0224133	0.0449793	-0.215221	-0.201559	-0.441387	-0.0120735	-0.0852234	-0.305509	0.0289989	0.0441349	0.099125	0.199202	0.110567	-0.0389321	0.128365	-0.00378198	0.240044	-0.212903	-0.0730866	0.0182574	-0.290765	-0.417563	-0.339118	0.0313682	-0.169744	-0.168409	-0.0958843	0.0340378	0.169744	0.0291435	-0.025584	-0.0887653	0.118576	0.209344	-0.187987	-0.0914349	0.0936596	-0.131479	0.0794216	-0.187987	-0.0914349	0.241824	0.131034	0.0599444	-0.24589	0.0513904	0.0874305	-0.323693	-0.194216
golgiXlyso_XY_bin_CV_median		-0.155801	-0.443752	-0.154188	0.00600667	-0.124597	-0.127475	-0.173342	-0.509232	-0.171079	-0.130145	0.0242492	0.0586204	0.220294	0.0621243	-0.164201	0.0661102	-0.168854	-0.179533	-0.553726	-0.248053	-0.302336	0.0349277	-0.111012	-0.101224	0.127475	-0.0634038	-0.0887653	-0.0197998	0.0700779	0.00845949	-0.163978	0.0220245	0.217798	-0.0625139	-0.127475	0.0630712	0.220294	0.0638843	-0.167075	0.0661102	0.167519	0.184155	-0.231274	-0.309489	-0.032703	-0.0718576	0.195616						0.255617		-0.285714	-0.278309	0.0576517	-0.0518469	-0.192436	0.0667557	0.287208	0.2396	-0.208009	0.0634038	-0.337116	-0.175345	0.0923248	-0.109714	-0.085734	-0.136832	-0.00490799	0.0482915	0.116997	-0.361977	-0.401379	-0.251781	0.0173545	-0.00556174	0.0754171	-0.482981	-0.194216	-0.169744	0.00155729	0.0202492	-0.113065	-0.0852247	0.0810089	0.171666	-0.34772	-0.371746	-0.280089	-0.19911	0.0211346	0.0723026	-0.00869859	-0.0725045	-0.12514	0.012909	0.0526966	-0.0735968	0.194145	0.166962	0.216516	-0.00557789	-0.0110268	-0.00919831	-0.083734	-0.0439096	0.123522	-0.0887653	-0.111012	-0.111012	0.0985539	0.224664	0	-0.168696	-0.14123	-0.0333333	-0.0954394	-0.0785317	-0.156841	-0.135929	0.177308	-0.0878754	-0.357771	0.187151	0.157893	-0.167954	-0.273096	0.210123	0.162394	-0.239046	0.271275	0.239485	-0.0284675	0.326973	0.228333	0.366841	0.0474843	0.357087	0.119986	0.171083	0.0891106	-0.00497243		-0.273096	-0.199555	0.0140156	0.0638487	-0.047386	-0.263181	-0.28511	-0.140074	-0.200832	-0.288572	-0.259183	-0.42955	-0.0513904	-0.217798	-0.107453	-0.207119	0.0313682	0.156396	-0.149722	-0.0300334	-0.298331		-0.235595	0.215128	0.793993	0.326363	0.191546	0.0438265	0.0373222	-0.0114965	0.020573	0.0385273	-0.143967	0.110568	0.78287	1	0.567519	0.49099	0.292547	0.300111	0.214238	0.114127	0.101669		0.032703	-0.0198425	-0.306779	0.0813732	-0.0534345	0.00734645	-0.00607117	0.0769209	0.547723	-0.0516506	0.266105	0.0812481	-0.0724796	-0.15482	-0.153634	-0.366748	-0.0366762	0.0516853	-0.283998	-0.0135788	-0.0378631	-0.0576253	0.0780283	-0.00867631	0.0642937	0.171524	0.152836	0.146607	-0.170634	-0.0207408	-0.0730297	-0.275144	-0.371508	-0.37303	0.0540601	-0.131034	-0.189321	0.000667408	0.0246941	0.147497	0.0460512	0.0442714	-0.0456062	-0.0669633	0.131479	0.0051168	-0.100779	-0.111012	-0.142158	0.215128	0.0051168	-0.100779	0.171524	-0.189766	0.00757661	-0.420734	0.23337	-0.180868	-0.143048	-0.0117909
golgiXmito_XY_bin_CV_median		0.0240723	-0.203627	-0.120814	-0.361068	-0.349093	-0.346385	-0.208055	-0.433593	-0.0780868	-0.332147	-0.264961	-0.30603	-0.0629729	-0.0305055	0.00823228	-0.168726	-0.0776418	-0.171079	-0.218242	0.0887653	-0.103448	-0.0967742	-0.0367075	-0.337041	-0.163515	-0.0140156	0.115017	0.0482759	0.0892102	0.356634	0.0852153	0.110567	0.0313682	0.117241	-0.346385	-0.303098	-0.0629729	-0.0316082	0.00556174	-0.168726	0.134594	0.265626	0.0324986	-0.27122	0.0505006	0.186207	0.221208						0.115462		-0.162338	-0.186207	-0.034502	0.210058	-0.130145	-0.302626	-0.0220245	0.0678532	-0.0295884	-0.182202	-0.1413	-0.187583	-0.299221	-0.359186	0.0533605	-0.00963605	0.238707	0.133567	0.0551731	-0.326358	-0.36667	-0.476848	-0.220714	-0.182202	-0.283204	-0.464739	-0.136819	-0.242714	-0.288098	-0.0117935	0.00933058	0.0720961	0.107307	0.0354154	-0.174638	-0.293437	-0.494549	-0.0611791	-0.0807564	-0.234705	0.105944	-0.0649194	-0.129155	-0.151347	-0.15876	0.0521768	-0.087276	0.13404	0.0703676	0.185186	0.012152	0.0197427	0.162556	-0.0998553	-0.0599444	-0.216908	-0.025584	0.0847608	0.107453	-0.0549451	-0.8	-0.236522	-0.423691	-0.283333	0.0602892	0.0718576	-0.207564	0.135039	-0.0175751	0.0967742	-0.0328871	0.427376	0.26805	-0.0102041	-0.221828	-0.111323	0.0108955	0.199205	0.0942687	-0.205711	0.0597818	0.486936	0.472845	0.167476	0.0517155	0.50247	0.283316	0.334247	0.0519388	-0.082637		-0.221828	0.157286	0.19644	0.238265	-0.0291435	0.000667408	0.113732	0.178299	-0.310376	0.0391889	-0.109956	-0.519982	0.123915	-0.143938	0.0340378	-0.0571746	0.199555	0.187097	-0.0166852	-0.12614	0.0051168		-0.00244716	-0.0460512	0.571524	0.00689655	0.271635	0.0593993	0.160306	0.141637	-0.12961	0.242768	-0.18925	0.0310314	0.546607	0.567519	1	0.431368	-0.0389321	0.00155729	0.168409	0.262736	0.447831		0.110122	0.289332	-0.0956798	0.195705	0.200204	-0.0998658	-0.172916	-0.159086	-0.365148	-0.0908052	0.0597988	0.350207	-0.11909	-0.0634092	-0.117404	-0.395083	-0.0920322	-0.0110262	-0.0576691	0.210357	-0.0552848	-0.0199199	-0.0367192	-0.152392	-0.120801	0.00422692	-0.364627	-0.100779	0.0371524	0.0128395	-0.237346	-0.119211	-0.0276329	0.0904316	-0.185317	-0.216908	-0.167964	-0.262291	0.039822	-0.0665184	-0.161735	-0.361068	-0.377531	-0.100334	-0.133259	-0.317019	-0.250278	-0.0367075	0.0736374	0.255172	-0.317019	-0.250278	0.0291435	-0.0224694	0.154429	-0.434842	0.104338	-0.172414	-0.185317	-0.117686
golgiXperox_XY_bin_CV_median		-0.207735	-0.250584	-0.103682	-0.302336	-0.307932	-0.2396	-0.160436	-0.303671	-0.473637	-0.100779	-0.27386	0.0474758	0.082777	0.0875084	0.0155746	-0.090818	0.0865406	-0.108788	-0.19822	-0.337041	0.103893	-0.153726	0.0189099	0.0220245	0.0585095	-0.401557	0.199555	-0.0758621	-0.0709677	-0.0431879	-0.102792	-0.0847608	-0.103448	0.0211346	-0.2396	0.0488077	0.082777	0.0877017	0.0140156	-0.090818	0.154616	0.393587	0.071675	-0.130604	0.228476	0.190211	0.425058						0.16307		-0.118182	-0.228921	0.260434	0.170004	0.0344828	-0.0315977	0.0282536	0.0682981	-0.126585	-0.152836	-0.390521	-0.366266	-0.326363	-0.320685	-0.160751	-0.110952	-0.186504	-0.299879	0.150741	-0.277605	-0.246301	-0.361532	-0.124152	-0.397998	-0.169744	-0.218242	-0.372191	-0.0442714	-0.246719	-0.024032	-0.0990688	-0.0934579	-0.237156	0.154942	-0.328142	-0.0896552	-0.280534	-0.314794	-0.38109	-0.119021	0.0281031	0.375015	-0.027214	-0.0692188	0.0116111	-0.0612391	0.260269	-0.158261	0.206428	-0.00446231	0.135022	0.0940022	-0.191583	-0.288644	0.149407	0.144828	-0.287208	0.230701	0.0144605	0.191697	-0.4	-0.00869565	-0.205012	-0.316667	-0.0718576	0.151057	-0.0789766	-0.159956	-0.245829	0.0629588	-0.109624	0.345608	0.216643	-0.0364038	-0.110539	0.0224966	0.187558	0.199205	0.233798	0.147375	0.259054	0.360636	0.198584	0.09696	0.161964	0.294668	0.249157	0.335447	0.18535	0.329127		-0.110539	0.153281	0.111457	0.0825362	-0.0313682	-0.112792	0.0042288	-0.0614057	-0.273861	-0.133187	-0.435113	-0.723453	0.0727475	-0.0678532	-0.0051168	0.0496107	-0.0238042	-0.0892102	-0.204894	-0.154616	-0.0714127		-0.111012	-0.107453	0.579978	0.123026	0.292102	0.0367075	0.247316	0.177966	-0.146582	0.0721806	-0.227699	-0.0599538	0.413126	0.49099	0.431368	1	0.123915	0.111012	0.496774	0.139043	0.100334		0.0567297	0.212731	0.0777979	0.102057	0.0473677	0.00642814	0.225533	0.249244	0.0912871	0.018883	-0.0568089	0.0728431	0.0815686	-0.0347131	-0.0220133	-0.0909959	-0.118457	-0.016769	-0.282167	0.0934408	0.189548	-0.0291684	0.00183596	-0.0340378	0.0767519	0.0206897	-0.171969	-0.182202	-0.0500556	-0.0859262	-0.292119	-0.285832	-0.337735	-0.288251	0.133259	-0.111012	-0.179978	-0.0197998	0.0157953	0.0189099	-0.157731	-0.116796	-0.244049	-0.0878754	-0.210234	-0.230256	-0.151947	0.0189099	0.0892102	0.186652	-0.230256	-0.151947	0.105673	-0.102113	0.260502	-0.287208	0.107453	-0.0220245	0.0153504	0.150167
lyso_XY_bin_CV_median		-0.127717	-0.109046	0.00689732	0.025584	-0.166648	-0.119021	-0.0262572	-0.349055	-0.432258	-0.173304	-0.039822	0.177199	0.0137962	-0.121799	0.039159	-0.0540902	-0.187097	0.0144605	-0.337041	-0.613348	-0.220912	-0.076307	-0.367297	0.149722	-0.0238042	-0.357063	-0.16129	-0.0215795	0.150612	-0.180988	-0.0389365	-0.0113459	0.0175751	0.076307	-0.119021	0.181859	0.0137962	-0.127546	0.0371524	-0.0540902	0.314794	-0.0683812	0.099054	0.0249193	-0.131479	0.119466	0.312896						0.355729		0.0623377	0.0674082	-0.0264886	0.231197	-0.226696	0.152425	-0.0696329	0.0994438	0.0682981	-0.0860957	-0.264352	-0.190031	0.0113459	-0.167353	-0.00290245	0.0905789	-0.0508647	0.190104	-0.108868	-0.212378	-0.260541	0.0480855	-0.230726	-0.142603	0.0282536	-0.23337	-0.350834	-0.132814	-0.00823137	0.134401	0.090836	-0.0398309	0.212032	-0.0882925	-0.195106	-0.288543	0.0727475	-0.301446	-0.212013	-0.0353726	-0.107729	0.156163	-0.027214	-0.0327176	0.26326	0.112318	0.310587	0.247386	-0.0932493	0.0325749	0.123771	0.211785	-0.195826	-0.251421	-0.0651668	0.0892102	-0.298776	-0.196885	0.116352	0.358364	0.4	0.133913	-0.400912	0.15	-0.0780868	-0.110122	0.0723026	-0.217353	-0.180868	0.025139	-0.0737467	-0.241748	-0.11383	-0.335907	-0.0187566	0.20734	0.142938	-0.40837	0.177871	0.0276329	0.0170805	-0.137261	-0.193626	0.141033	-0.140572	0.0840051	0.156728	-0.148528	0.00712885	0.0636945		-0.0187566	-0.373526	-0.373971	-0.514572	-0.230701	-0.354394	-0.383931	-0.18767	-0.164317	-0.210195	0.150797	-0.367378	-0.381535	-0.335706	-0.30723	-0.0433815	-0.536819	-0.41535	-0.296997	-0.131034	-0.348165		-0.335261	0.592881	0.121691	0.907008	0.355729	0.30723	-0.102749	-0.113126	0.14864	-0.174997	-0.0217873	-0.148529	0.195996	0.292547	-0.0389321	0.123915	1	0.637375	0.460734	0.227586	0.113682		0.199555	-0.167277	-0.0457498	0.279124	0.0343007	-0.0468336	-0.204396	-0.0589394	0.456435	-0.0263807	-0.134547	-0.128876	0.255892	0.209436	0.208209	-0.158955	0.234864	0.227875	0.000686537	0.0639816	0.107085	0.0540682	0.0734384	-0.0958843	0.0678532	-0.100334	0.0518354	-0.214238	-0.069188	-0.138272	0.0912871	-0.182242	-0.107461	0.0791276	0.0874305	-0.0197998	0.0482759	0.00734149	-0.160845	0.0286986	-0.0709677	-0.00200222	-0.119021	-0.273415	-0.204894	0.00956618	-0.290768	-0.367297	0.0487208	0.302336	0.00956618	-0.290768	0.369077	-0.0736374	0.215265	-0.397052	0.247608	-0.122581	-0.12525	-0.0438265
lysoXmito_XY_bin_CV_median		-0.414132	-0.128185	0.119257	-0.0789766	-0.208255	-0.179978	-0.329551	-0.293437	-0.366852	-0.220022	0.010901	0.0419036	-0.111037	-0.0349588	0.0665258	0.0625487	-0.133704	-0.289433	-0.226696	-0.412681	-0.135929	0.0807564	-0.261402	-0.0571746	0.0122358	-0.393548	-0.00645161	0.047386	0.150612	-0.0109083	0.0827678	0.0856507	-0.0175751	-0.0375973	-0.179978	0.0439047	-0.111037	-0.0369505	0.0647386	0.0625487	0.0785317	0.0970426	0.156706	-0.292802	-0.207564	0.0447164	0.322021						0.117241		0.0649351	-0.236485	-0.103951	0.0890076	-0.188877	-0.0046729	-0.144828	0.0678532	0.0411568	0.0238042	-0.0451713	0.076769	-0.00378198	-0.1925	-0.308776	-0.0476296	-0.409594	-0.239102	-0.31626	-0.17943	-0.0992324	0.0496438	-0.0275893	-0.0460512	0.0286986	-0.356618	-0.368632	-0.175973	0.0215795	-0.165777	-0.0367735	-0.417	-0.191369	-0.306441	-0.046941	-0.0874305	0.0634038	-0.23782	-0.151502	0.0269188	-0.469947	0.0990523	-0.128263	-0.0171378	-0.0379594	0.01428	0.109095	-0.0834812	-0.30632	-0.114681	0.0526587	0.113745	-0.138887	-0.284632	0.0599444	-0.145273	-0.369967	-0.12614	0.12436	0.300977	-0.2	-0.158261	-0.332575	0.15	0.146607	0.0727475	-0.09099	-0.105228	-0.0816463	0.155951	-0.15447	-0.172931	-0.203792	-0.0802537	0.0182564	0.307299	0.0570715	0.159364	0.151061	0.107461	0.204966	-0.0821999	-0.0328799	0.205846	-0.0329099	-0.131339	-0.0998924	-0.00383916	0.0320798	0.169063		0.0182564	-0.246719	-0.486986	-0.406452	-0.303226	-0.346385	-0.395059	-0.238225	-0.657267	-0.385585	-0.315732	-0.508678	-0.56396	-0.483871	-0.452725	-0.151947	-0.412681	-0.48743	-0.41713	-0.261402	-0.392214		-0.336596	0.535484	0.254727	0.668076	0.517686	0.400222	0.0982519	0.111746	-0.175899	-0.168499	-0.324246	-0.376895	0.264071	0.300111	0.00155729	0.111012	0.637375	1	0.48832	0.515462	0.171969		0.368632	-0.127361	-0.0620061	0.254348	-0.0541345	0.0670363	-0.573838	-0.383855	0.365148	-0.360166	-0.464936	-0.350207	0.186909	0.219618	0.0869066	0.0389324	0.130759	0.0254981	-0.0592711	0.0794017	0.0130082	-0.214376	0.112912	-0.0918799	0.231146	0.047386	0.260512	-0.120801	-0.344605	-0.290865	-0.346891	-0.371335	-0.365368	-0.265643	0.16129	0.23337	0.0611791	0.0865406	-0.00689655	0.0887653	-0.040267	0.192436	0.0135706	-0.149722	-0.0878754	-0.206674	-0.317019	-0.261402	0.0527253	0.353059	-0.206674	-0.317019	0.137264	-0.155506	-0.144178	-0.091453	0.0206897	-0.201335	-0.150612	-0.00200222
lysoXperox_XY_bin_CV_median		-0.330102	-0.015133	-0.0865502	-0.179533	-0.531094	-0.293882	-0.28972	-0.214683	-0.52881	-0.374861	-0.313904	-0.0465843	-0.163106	0.0630149	0.0331516	-0.0293823	-0.0878754	-0.187097	-0.068743	-0.430478	-0.151502	-0.20178	-0.0589544	-0.232481	-0.129255	-0.477642	-0.0553949	-0.00556174	0.0558398	0.0799199	0.130159	0.0140156	-0.0985539	0.0375973	-0.293882	-0.0425675	-0.163106	0.0589872	0.0309232	-0.0293823	0.341491	0.13586	0.269783	-0.0754255	0.260957	0.116796	0.359186						0.294772		0.0792208	-0.231591	0.246633	0.179128	-0.268966	-0.0465065	-0.212013	0.0140156	-0.0407119	-0.0611791	-0.188474	-0.257677	-0.224917	-0.514521	-0.185087	0.0344145	-0.228222	-0.232035	-0.013547	-0.152271	-0.287017	-0.204809	-0.257203	-0.494994	-0.424249	-0.210679	-0.49366	-0.333482	-0.301001	-0.029595	-0.00466529	-0.212506	-0.190664	-0.0523852	-0.202225	-0.0767519	-0.112792	-0.472303	-0.364627	-0.385095	-0.14966	0.129616	-0.228865	-0.0814601	0.0897628	-0.0156531	0.181009	-0.167433	-0.0221436	-0.0129407	0.296149	0.0769517	-0.0658707	-0.288644	-0.0333781	0.127475	-0.446051	-0.0820912	0.108788	0.350427	-0.8	-0.225217	-0.173121	-0.116667	0.0100111	0.224917	-0.0718576	-0.303671	-0.153726	0.039822	0.106634	0.0157441	-0.0660946	-0.0783232	0.216576	0.13985	0.111289	0.298807	0.204393	-0.128953	0.034161	0.151613	0.0318361	0.0256659	0.0148094	0.143303	0.280732	0.212594	0.10235	0.421709		0.216576	-0.0745273	-0.256507	-0.300556	-0.361958	-0.374861	-0.295348	0.0118372	-0.237346	-0.206906	0.111527	-0.389986	-0.273415	-0.377086	-0.113237	0.0157953	-0.27119	-0.460289	-0.396218	-0.393103	-0.419355		-0.393993	0.152836	0.394883	0.511457	0.474082	0.56129	0.0467652	0.151754	-0.267449	-0.233485	-0.223427	-0.202758	0.351279	0.214238	0.168409	0.496774	0.460734	0.48832	1	0.293437	0.411346		0.591546	-0.0122285	0.104505	0.0954657	0.18107	0.0961926	-0.271629	-0.110137	-0.0912871	-0.192163	-0.650312	-0.336199	0.258223	0.182128	0.254758	-0.0605871	-0.0298421	0.138287	-0.103438	0.2771	0.20395	-0.0566767	0.20471	-0.166185	-0.0852058	-0.115462	-0.292102	-0.298776	-0.197775	-0.0641977	0	-0.208825	-0.0521954	-0.0960835	-0.0558398	-0.0985539	-0.376641	-0.146607	-0.195551	-0.119911	-0.322358	-0.318354	-0.473637	-0.134594	-0.339711	-0.213348	-0.174194	-0.0589544	0.09099	0.216908	-0.213348	-0.174194	0.372636	0.13059	0.215042	-0.333816	0.111457	0.0709677	-0.297442	0.0812013
mito_XY_bin_CV_median		-0.034771	0.0476243	-0.107687	-0.468743	-0.406497	-0.232036	-0.135959	-0.107453	-0.226696	-0.620022	-0.0157953	-0.229578	-0.250779	0.0999778	0.149516	0.125097	0.172414	-0.0718576	0.156396	0.0749722	-0.258732	0.219132	-0.147942	-0.0553949	-0.0829811	-0.149277	0.0536151	0.19822	-0.147497	0.215494	0.226054	-0.0340378	-0.141713	-0.145273	-0.232036	-0.225764	-0.250779	0.0939343	0.146607	0.125097	0.0411568	0.435112	0.340345	-0.277228	-0.212013	0.0313682	0.486035						0.292547		0.17013	-0.115907	-0.235504	0.0618603	-0.0522803	-0.310636	-0.297442	0.124805	0.0705228	0.0598443	-0.0694259	-0.17401	-0.447831	-0.40592	0.085734	0.0184462	0.00981599	-0.04146	-0.0266013	-0.18366	-0.123262	-0.168077	-0.319057	-0.131034	-0.247608	-0.158621	-0.144383	-0.339266	-0.0153504	0.122163	0.0225032	-0.0914553	-0.0295858	-0.0730442	0.0313682	-0.00244716	-0.0571746	-0.241824	-0.0874305	-0.134594	-0.223041	0.232014	0.1557	0.198531	-0.0524733	0.0790891	-0.0382946	0.0663146	-0.0976781	0.171799	0.355334	0.25845	0.0408622	-0.106988	0.168253	0.0309232	-0.122136	0.0193548	0.244494	0.159341	-1	-0.193043	-0.715264	0.1	0.195106	0.178643	0.146162	0.12703	-0.0229143	0.296107	0.209281	0.3225	0.00550788	0.0689465	-0.195569	-0.00185539	-0.132302	0.677296	-0.153655	0.122813	0.2192	0.254167	0.310533	0.393025	0.0662899	0.111833	0.158737	0.0220752	0.0432823	0.0168115		-0.195569	0.0318131	-0.226696	-0.0411568	-0.397108	0.054505	0.100824	0.171393	-0.785069	0.0419293	-0.179072	-0.48607	-0.278309	-0.414461	-0.214683	0.214238	-0.00689655	-0.324138	-0.0723026	-0.534149	-0.0100111		0.0629588	0.408231	0.0989989	0.30723	0.887875	0.519466	0.353437	0.536659	-0.353855	0.205401	-0.393453	-0.146119	0.185317	0.114127	0.262736	0.139043	0.227586	0.515462	0.293437	1	0.411346		0.515907	0.0588355	0.180909	0.133652	0.144203	-0.0169887	-0.378436	-0.278214	0.0912871	-0.0247146	-0.25564	-0.271761	0.0780728	0.146952	0.116258	0.051142	0.0872483	-0.0144719	0.034098	0.163406	0.165622	-0.0720909	-0.00550788	-0.188877	-0.0567297	-0.00645161	-0.230256	-0.191991	-0.0611791	0.057778	-0.675524	0.0526172	-0.165797	-0.254339	-0.131479	0.183092	-0.0874305	-0.0723026	-0.0371524	-0.083426	-0.0602892	-0.250278	-0.215573	-0.167075	-0.159511	-0.393548	-0.423359	-0.147942	0.0923248	0.373526	-0.393548	-0.423359	0.000667408	-0.27475	-0.0144847	-0.117402	0.299221	-0.364627	-0.0593993	0.0776418
mitoXperox_XY_bin_CV_median		0.115681	0.121509	-0.230726	-0.324138	-0.664145	-0.288098	0.0122385	-0.131034	-0.104783	-0.48832	-0.334816	-0.17809	-0.390743	0.153863	0.246079	0.00934892	-0.00823137	0.0941046	0.12436	0.154616	-0.176863	-0.172414	-0.134594	-0.152836	-0.102558	-0.0522803	-0.101224	0.255172	0.156841	0.245548	0.443653	-0.0229143	-0.213793	-0.00155729	-0.288098	-0.176287	-0.390743	0.145576	0.243159	0.00934892	0.0771969	0.0128638	0.318976	-0.248526	-0.13059	0.0789766	0.00934683						0.144383		0.167532	-0.184427	-0.301836	0.0674232	0.0367075	-0.152425	-0.352614	0.16574	0.244939	0.0353726	0.135737	-0.251669	-0.252058	-0.664293	0.164547	0.273389	0.254546	0.166076	0.179313	-0.104185	-0.205807	-0.342832	-0.38714	-0.402892	-0.566185	-0.242714	-0.155951	-0.457175	-0.385539	0.167557	0.256591	0.194036	0.161313	0.0998517	0.149277	-0.131479	-0.290323	-0.144828	-0.182202	-0.490545	-0.212112	-0.0600114	-0.0626815	-0.0812375	-0.174613	0.24578	0.151174	0.100648	0.0369061	0.432844	0.183855	0.0565359	0.332033	-0.0994095	-0.147817	-0.00956618	-0.0709677	-0.129255	0.292102	0.264957	-0.2	-0.105217	0.0820048	0.0833333	0.266296	0.102558	-0.144828	0.173749	0.0286986	0.168409	0.33485	0.332911	0.334145	0.261445	-0.0490173	-0.0651705	-0.18185	0.199205	0.0118196	-0.239485	0	0.235901	0.200672	0.118996	0.0493648	0.428608	0.431145	0.338566	0.322326	0.0677198		-0.0490173	0.113237	0.0117909	-0.0776418	-0.1604	-0.0771969	0.0140218	0.374846	0.237346	0.0460401	0.362856	-0.243035	-0.0958843	-0.169744	-0.0758621	-0.046941	0.00556174	-0.142158	-0.298331	-0.19822	-0.155951		-0.0994438	0.20356	0.148387	0.0807564	0.305006	0.585762	0.0128155	0.186704	0.0565757	-0.0320287	0.149948	0.128645	0.12525	0.101669	0.447831	0.100334	0.113682	0.171969	0.411346	0.411346	1		0.652503	0.167277	0.101486	0.19275	0.299606	0.28169	-0.412165	-0.371118	-0.182574	-0.00249922	-0.375238	0.114868	0.0391529	0.291821	0.266452	0.0412361	0.229853	0.28806	0.302076	0.301726	0.36539	-0.130428	0.318539	-0.546607	-0.277864	-0.445161	-0.477197	-0.579088	0.0847608	0.106173	-0.109545	0.0312415	0.684681	0.367378	-0.327253	-0.23515	-0.205784	-0.221357	-0.430923	-0.516796	-0.595106	-0.533704	-0.614683	-0.325473	-0.60356	-0.425584	-0.374416	-0.134594	0.136374	0.327253	-0.425584	-0.374416	0.040267	-0.0932147	0.159777	-0.408389	0.098109	-0.228476	0.054505	0.0509455
nuc_XY_bin_CV_median
perox_XY_bin_CV_median		-0.0051265	0.164905	-0.0725331	0.0932147	-0.401379	-0.00467186	-0.0567423	0.0958843	0.0140156	-0.507453	0.0723026	-0.185446	-0.306854	0.21532	-0.19268	0.20857	0.13059	0.00645161	0.170189	0.122136	-0.359288	0.168854	-0.193771	-0.0335929	0.0451613	-0.0442714	-0.324583	0.414461	-0.068743	0.228183	0.29703	-0.0776418	0.155061	-0.143938	-0.00467186	-0.184979	-0.306854	0.203895	-0.195551	0.20857	0.149277	0.150303	0.269783	-0.139281	0.0331479	-0.206674	0.188717						0.222692		0.418182	-0.289878	-0.0106845	-0.164664	-0.113682	-0.147975	-0.364627	0.167075	-0.169744	0.242269	0.11393	-0.0289275	0.0313682	-0.392345	0.106274	0.179781	0.0798665	-0.0866892	0.0731537	-0.00133571	-0.096785	0.0309439	0.0233619	-0.0553949	-0.215128	-0.025139	-0.00155729	-0.360178	0.0318131	0.158656	0.155327	0.0485091	-0.0633982	0.028529	0.216018	-0.00778643	0.115462	-0.167075	0.0371524	-0.233815	-0.142077	-0.0466259	-0.137632	0.135544	-0.151614	0.159277	0.112657	-0.055027	0.0218976	0.230478	0.0636856	0.0834578	0.0763654	0.0189458	-0.226154	0.0598443	-0.0540601	-0.316129	0.448721	0.360195	-0.8	-0.143478	-0.177677	-0.116667	0.271635	0.113682	0.0220245	-0.1297	0.189321	0.121246	0.342823	0.0886239	0.0642586	0.132929	0.178063	-0.0139154	-0.110252	0.458171	0.0890796	-0.128953	0.239127	0.105686	-0.0845484	-0.0272214	0.0322047	0.0483745	0.0490851	0.265142	0.220994	0.242465		0.178063	-0.0117909	-0.254727	-0.226696	-0.291212	-0.206229	-0.138215	0.161282	-0.456435	-0.215676	0.185355	-0.0621717	-0.298776	-0.365072	-0.216463	-0.206674	-0.0189099	-0.325918	-0.338376	-0.323693	-0.298331		-0.228031	0.473637	0.00734149	0.256062	0.511012	0.959066	0.198752	0.317305	-0.17487	0.00719485	-0.120044	-0.146119	0.0611791	0.032703	0.110122	0.0567297	0.199555	0.368632	0.591546	0.515907	0.652503		1	-0.0768322	0.0120761	0.130015	0.0268339	0.0156112	-0.394626	-0.305685	0	-0.206325	-0.379722	-0.45667	0.0431149	0.127744	0.147214	0.0873099	0.108662	0.152529	0.157446	0.0632912	0.0662023	-0.225758	0.0486529	-0.142158	-0.0367075	-0.0723026	-0.162625	-0.3099	-0.00333704	0.185186	-0.292119	-0.0452179	0.175008	-0.0791276	-0.147942	0.0585095	-0.197775	-0.134594	-0.137709	-0.184872	-0.27119	-0.292102	-0.288543	-0.114127	-0.321913	-0.134149	-0.241379	-0.193771	-0.112347	0.195551	-0.134149	-0.241379	0.150612	-0.164405	-0.0666296	-0.275367	0.159066	-0.200445	-0.0905451	0.00333704
ER_Z_slices_hist_mode		-0.224692	-0.18649	0.185179	-0.237418	-0.0306901	-0.178352	-0.317551	-0.0879071	-0.0955211	-0.293716	-0.170277	0.0702741	0.116197	-0.163039	0.208139	-0.235242	0.0113056	-0.26003	0.0133822	0.0242264	-0.179044	-0.0895222	-0.0392236	-0.301099	-0.0186889	-0.230958	-0.0712947	-0.0978284	0.111211	-0.0143146	-0.161758	0.0851384	-0.216884	0.157817	-0.178352	0.068186	0.116197	-0.16714	0.208116	-0.235242	-0.251723	0.00491521	-0.220006	-0.0831864	-0.122516	0.179044	0.131789						-0.272258		-0.489028	-0.0110749	-0.185493	0.198931	0.516829	0.0461557	0.197272	-0.164739	0.180198	-0.246878	0.0872343	0.102466	-0.252646	0.0154639	-0.322901	-0.115356	-0.0835251	-0.092228	-0.208321	-0.0806931	-0.305632	-0.377376	-0.231561	-0.123901	-0.267413	-0.216653	-0.209962	-0.246417	-0.223805	-0.335321	-0.109862	-0.0280396	-0.05528	-0.22242	-0.140282	-0.342399	-0.503216	-0.228881	-0.218729	-0.246417	-0.0451074	0.140558	-0.025448	-0.3519	-0.186884	-0.054968	-0.00357906	0.062679	-0.224808	-0.191481	-0.0797029	-0.305388	-0.163379	-0.208164	-0.0396802	-0.232112	-0.305944	0.022842	-0.157356	-0.22322	-0.447214	0.0814325	-0.593079	-0.461062	-0.0782166	-0.15228	-0.476683	-0.0553745	-0.215269	0.043146	0.0165371	0.0790088	0.151377	0.29346	-0.0894831	0.406379	0.430008	0.564411	0.366017	0.489251	0.526402	0.100677	0.151828	0.0610345	-0.212225	0.0530023	0.224616	0.184899	0.314751	0.255763		-0.0894831	0.223575	0.377008	0.217114	-0.105673	0.259799	-0.080098	-0.191038	-0.816276	-0.0450564	-0.452507	-0.739448	0.297407	0.211115	0.261875	0.413002	0.0814467	-0.0703718	0.00369164	-0.284717	0.318404		0.256338	-0.273412	0.107057	-0.343322	-0.0276873	-0.105212	-0.190856	-0.274355	-0.243504	0.116623	-0.357992	-0.397447	0.0588355	-0.0198425	0.289332	0.212731	-0.167277	-0.127361	-0.0122285	0.0588355	0.167277		-0.0768322	1	0.270598	0.217467	0.730355	0.444767	0.0845367	0.0196326	0.237289	0.368556	0.089236	0.109674	0.190825	0.189368	-0.100121	0.0216223	0.169279	0.183802	0.079509	0.636593	0.349321	-0.0312348	0.381298	-0.189196	0.0276873	-0.299484	-0.302022	-0.300176	-0.0103827	-0.266087	-0.768818	-0.00682242	-0.242235	-0.157205	0.147435	0.0449918	0.0689875	-0.183659	-0.217114	-0.296023	-0.327633	-0.196118	-0.138436	0.0749864	-0.253339	-0.218729	-0.185966	-0.0392236	0.316789	0.0742942	-0.218729	-0.185966	-0.294177	-0.0189196	0.0801963	-0.0192047	-0.290255	0.0242264	0.441612	0.106135
ERXgolgi_Z_slices_hist_mode		0.0047698	0.00685315	0.0209033	-0.251276	-0.246426	-0.0346027	0.105341	0.0357638	-0.14561	-0.145145	-0.145842	0.104005	0.122182	0.222445	0.200091	-0.0163815	0.289362	0.172781	0.140036	0.0794235	0.107756	0.013005	0.207848	0.142359	-0.0692053	-0.187876	0.154899	0.0466788	-0.137946	-0.15233	-0.0747872	-0.366463	-0.276589	-0.0394795	-0.0346027	0.101899	0.122182	0.218072	0.195772	-0.0163815	-0.0548069	-0.0990633	-0.050074	0.0283355	-0.00859261	0.0503945	0.327906						0.118439		-0.403715	0.0615416	0.0232362	0.0344942	0.0722243	0.0605101	0.0877839	0.150951	0.1758	0.00162563	-0.0979078	-0.219857	-0.376217	-0.269015	0.0259866	0.032476	-0.0151373	0.094674	-0.0975763	-0.127116	0.0455227	-0.152098	-0.259549	-0.286343	-0.264281	0.117277	0.00209009	-0.036925	-0.0789591	0.0315907	0.00974006	0.0986047	0.093388	-0.182281	0.0496978	0.118903	-0.20599	-0.0241522	-0.112865	-0.250579	-0.0653085	0.400206	0.0924435	0.152645	0.119342	0.01032	0.196738	0.137713	-0.190445	0.0128099	0.106533	-0.169557	0.138222	0.127156	0.00485905	0.217834	0.0715276	0.208313	0.0945187	0.0207651	-0.316228	0.166634	0.0604882	-0.339464	0.174639	0.165582	-0.272177	0.319088	-0.0267067	0.0924286	0.305332	-0.067198	-0.00958266	-0.0372816	0.0281949	-0.0176734	-0.0978615	0.236228	-0.128449	0.244535	-0.0799601	-0.283981	-0.250884	-0.317989	-0.396913	-0.359726	0.0912417	-0.0844111	-0.116941	0.109251		0.0281949	-0.0847649	-0.173013	-0.112168	-0.326751	0.0675797	0.176111	0.0901957	-0.11547	0.0681389	-0.380323	-0.131796	-0.130747	-0.0206687	0.059916	0.218299	-0.0548069	-0.421734	-0.0891773	-0.300509	0.0181141		0.069902	-0.219228	-0.254295	-0.083836	0.188573	0.0903385	-0.0866042	0.166575	-0.0142277	0.0862508	-0.0249732	-0.128944	-0.218995	-0.306779	-0.0956798	0.0777979	-0.0457498	-0.0620061	0.104505	0.180909	0.101486		0.0120761	0.270598	1	0.256138	0.317992	0.157571	0.0769902	0.206955	0.144338	0.0213227	-0.381013	-0.37862	0.470749	0.372149	0.459826	0.625606	-0.0833488	0.0251783	0.164594	0.293946	0.339476	-0.0596591	0.130803	-0.0320481	-0.0304225	-0.273338	-0.214583	-0.320017	-0.0174174	0.124624	-0.288675	0.170347	-0.180956	0.0299535	-0.0441242	0.00325126	-0.148861	0.137482	-0.186947	-0.236645	-0.373198	-0.0791913	-0.0861583	-0.114723	-0.318159	-0.308173	0.00487688	0.207848	0.355084	0.0125406	-0.308173	0.00487688	-0.162098	0.0232233	-0.179467	0.0390544	0.053878	0.0327448	0.0694375	0.0847649
ERXlyso_Z_slices_hist_mode		0.0444074	-0.0608229	0.19118	-0.00386409	-0.042737	0.0518242	-0.00113675	-0.0400047	-0.0902378	-0.0984206	-0.0636438	-0.17205	-0.0830964	0.185414	-0.0237554	-0.102569	0.247074	0.0318219	0.00409139	-0.114786	-0.121378	0.057734	-0.150927	0.0640984	0.109558	-0.26594	-0.120241	0.207524	-0.225481	0.14409	0.0963856	-0.200478	0.0750088	0.066826	0.0518242	-0.173625	-0.0830964	0.182282	-0.0263667	-0.102569	-0.0895559	0.149301	-0.035251	-0.0827462	-0.379363	-0.0463691	0.11653						0.24071		0.131597	-0.0906924	-0.157947	-0.0153461	0.299126	-0.133568	-0.0350041	0.148199	0.0450053	-0.0229572	0.0950323	-0.06434	-0.103648	-0.0733285	0.04049	0.166244	0.0838797	0.0963934	-0.0393842	-0.0202432	-0.0728575	-0.183667	0.0170493	-0.0593251	-0.0486421	0.0302308	0.0279578	0.0611435	0.00295489	0.0760485	0.214776	0.129362	0.0632152	-0.0932247	0.0634165	-0.221844	-0.188204	-0.0795548	-0.165019	-0.162292	-0.170001	0.4292	0.298902	-0.0108015	-0.0706088	0.262059	0.163442	0.0443286	-0.125565	-0.0120819	-0.439728	-0.0448124	-0.298177	-0.205185	-0.310985	0.146835	-0.0218207	-0.0590978	0.275714	0.182701	0.8	0.151999	-0.049922	0.158114	0.0388682	-0.123196	-0.14388	0.0604616	-0.122287	0.0897832	0.118622	-0.116363	0.0675295	0.199355	0.199687	-0.0529603	-0.108897	-0.218466	-0.0254938	-0.196834	0.430678	-0.0299945	0.0203962	-0.0946946	-0.152871	-0.0632424	0.122151	0.318336	0.244522	0.00665288		0.199687	0.0150018	0.0163656	-0.0118196	0.0525061	0.091147	-0.0966452	0.00352626	-0.181158	-0.139386	-0.0446664	-0.407039	-0.0202296	0.125924	-0.0204569	0.0954657	0.0104558	-0.29208	0.0731904	-0.00772818	0.134107		0.111604	0.0656895	-0.134334	0.112968	0.0704628	0.168883	0.197209	0.0853944	0.257228	0.1124	0.110865	-0.148367	-0.193886	0.0813732	0.195705	0.102057	0.279124	0.254348	0.0954657	0.133652	0.19275		0.130015	0.217467	0.256138	1	0.38395	0.282528	-0.225375	-0.0377513	0.429058	-0.0464172	0.0656973	-0.145156	0.535635	0.565103	0.479461	0.233488	0.523451	0.573489	0.553204	0.518968	0.0437878	-0.0228964	0.289814	-0.0991025	0.433687	0.000909197	0.0222753	-0.32572	-0.210934	-0.134164	-0.143019	-0.134062	0.0857182	0.102492	0.370271	0.322538	0.206388	0.295035	-0.0400047	-0.06228	-0.269804	-0.13297	-0.106376	-0.0966022	-0.337994	-0.131606	-0.184567	-0.150927	0.101148	0.254348	-0.131606	-0.184567	-0.28367	-0.422777	0.112246	-0.206311	-0.0290943	-0.31981	0.367316	0.301853
ERXmito_Z_slices_hist_mode		-0.294447	0.0697914	0.0189025	-0.311273	-0.206761	-0.240805	-0.398981	-0.000466677	-0.210938	-0.407175	-0.299373	0.11689	-0.155088	-0.206688	0.373616	-0.189576	0.0408342	-0.324574	0.155403	-0.0308007	-0.29564	-0.0868018	0.00560012	-0.476243	-0.186904	-0.255972	-0.207671	-0.0380341	-0.00653347	-0.0469323	0.161138	0.172904	-0.386408	0.129503	-0.240805	0.118981	-0.155088	-0.206619	0.373575	-0.189576	-0.147003	-0.0475779	0.0308178	0.0970795	-0.210471	0.156103	0.0149386						0.0291673		-0.36411	0.203004	-0.212689	0.195931	0.388508	0.138167	0.00746682	-0.241738	0.356308	-0.15657	0.161389	-0.093006	-0.337874	-0.161991	-0.312738	-0.0950042	-0.104008	0.0824003	-0.208224	0.141264	-0.321343	-0.379895	-0.447593	-0.31664	-0.477643	-0.046201	-0.243138	-0.359808	-0.328074	-0.303641	-0.102038	-0.103509	0.0770856	-0.240286	-0.0854018	-0.31454	-0.420009	-0.340674	-0.283739	-0.410675	-0.171593	0.112783	0.177461	-0.272894	0.015223	-0.0963465	0.126685	0.108648	-0.261932	-0.113264	0.107158	-0.258017	-0.065693	-0.126008	-0.0346516	-0.031734	-0.285606	-0.104069	-0.0494677	-0.232021		-0.0784074	-0.518191	0.0265998	-0.110136	-0.18037	-0.248739	-0.00746682	-0.16077	0.0821351	0.164107	-0.0640555	0.173309	0.23835	0.0720031	0.403681	0.227688	0.159766	0.149842	0.370413	0.576282	0.0208013	0.201854	0.18504	-0.207476	0.154123	0.334339	0.189508	0.262234	0.17844		0.0720031	0.193204	0.236838	0.132536	-0.175237	0.331807	-0.178817	-0.0575123	-0.195237	0.0530922	-0.19562	-0.470032	0.215605	0.183871	0.31244	0.597579	0.0406009	-0.249905	0.15237	-0.321307	0.31664		0.330174	-0.219805	-0.00443343	-0.169404	0.0301006	0.0553012	-0.213414	-0.235859	-0.0971014	-0.0351758	-0.12098	-0.262907	-0.0238005	-0.0534345	0.200204	0.0473677	0.0343007	-0.0541345	0.18107	0.144203	0.299606		0.0268339	0.730355	0.317992	0.38395	1	0.436918	-0.0741729	0.0350246	-0.21693	0.377753	0.188669	0.147153	0.406014	0.355959	0.303641	0.0727288	0.223282	0.594628	0.302793	0.916572	0.429533	0.0641715	0.413535	-0.347441	-0.0240338	-0.376141	-0.390375	-0.411142	-0.14537	-0.228777	-0.195237	-0.00187046	0.110953	0.179354	0.115736	0.15377	0.0851685	-0.046901	-0.407875	-0.394808	-0.46691	-0.364474	-0.351641	-0.0562345	-0.379641	-0.276506	-0.203004	0.00560012	0.212338	0.249205	-0.276506	-0.203004	-0.262506	-0.143736	0.26236	-0.214171	-0.134636	-0.0907686	0.363774	0.318507
ERXperox_Z_slices_hist_mode		-0.0486475	-0.0680922	-0.0501681	-0.125119	-0.041558	0.162311	-0.0539625	0.138894	-0.0367322	0.0541801	-0.137287	-0.234152	-0.0429404	-0.0245866	0.390438	-0.0767212	0.202946	-0.0316816	0.0805814	0.0169887	-0.0321407	-0.185268	-0.0360435	-0.16782	0.108819	-0.0610674	-0.040635	-0.128792	-0.128104	0.277054	0.0545305	0.0635927	-0.359517	0.031452	0.162311	-0.236081	-0.0429404	-0.0316992	0.386836	-0.0767212	-0.0530322	0.0932725	-0.157462	-0.0722098	-0.30901	-0.046604	-0.154901						0.0461449		-0.31693	0.0371914	-0.324228	-0.04007	0.441017	-0.203909	0.0805814	-0.117773	0.407728	0.017907	0.194495	-0.078303	-0.12489	-0.0155016	-0.117388	0.0596633	-0.0966914	-0.015558	0.113744	0.0317027	0.0192866	-0.232831	-0.120197	-0.14624	-0.171264	0.00137746	-0.023876	0.0415534	-0.133154	-0.0649846	0.071507	-0.0717586	0.0267752	0.107102	0.0438491	-0.0397167	-0.32003	-0.0934376	-0.128333	-0.221771	-0.137064	0.166102	0.30558	-0.169044	-0.21222	0.0707053	-0.0126366	0.0316685	0.0291986	-0.164739	-0.0400591	-0.312199	-0.0549561	-0.19482	-0.0507294	0.0734645	-0.0814997	0.103998	-0.163458	0.0518571	0	-0.0534638	0.227093	0.738531	0.0516547	0.0456857	-0.305337	0.0371914	-0.0640519	-0.116625	-0.135237	-0.112157	0.0672587	0.469015	-0.172783	0.255248	0.134188	0.173234	0.0879564	0.328586	0.287815	-0.0946549	-0.000134644	0.210549	-0.0548231	0.0480412	0.313102	0.123683	0.447701	0.0565663		-0.172783	0.137287	0.311994	0.167591	0.0548688	0.0847137	-0.165598	-0.11584	0.11547	-0.13945	0.00243635	-0.160351	0.280083	0.387755	0.156112	0.212817	0.000918306	-0.0160704	0.0183661	-0.0436195	0.0913715		0.0874687	-0.175856	0.177922	-0.231184	-0.143256	-0.0140042	-0.0292339	-0.125163	0.0514833	-0.131609	0.105804	0.1141	0.0902236	0.00734645	-0.0998658	0.00642814	-0.0468336	0.0670363	0.0961926	-0.0169887	0.28169		0.0156112	0.444767	0.157571	0.282528	0.436918	1	-0.183777	-0.246238	0.336788	0.15193	-0.141442	-0.0332392	0.40524	0.407774	0.292239	0.14442	0.554906	0.444708	0.463339	0.449829	0.64398	0.0298555	0.921255	-0.216491	0.14647	-0.211899	0.0298449	-0.231184	-0.214424	-0.234773	-0.11547	-0.023525	0.149213	-0.0962103	0.278706	0.0544096	0.0202027	0.117084	-0.326458	-0.288348	-0.39028	-0.0961926	-0.120298	0.0259421	-0.266538	-0.00413238	-0.0821884	-0.0360435	-0.0236464	0.00252534	-0.00413238	-0.0821884	-0.137287	0.0130859	0.0902595	0.0431575	-0.204094	0.0218098	0.367782	0.106753
LD_Z_slices_hist_mode		0.044719	-0.0833378	-0.132006	0.148182	0.143925	-0.0879196	0.229856	0.00899433	-0.0278824	0.162348	0.116252	0.435363	0.156086	0.175771	-0.274358	0.0815565	-0.204171	0.207094	-0.000674575	-0.0123672	0.0186632	0.114453	0.250492	0.342459	0.107033	0.0737535	0.0161898	0.00674575	0.142335	-0.462505	-0.185641	-0.304008	0.217888	-0.0906179	-0.0879196	0.4343	0.156086	0.178637	-0.272303	0.0815565	-0.0791501	-0.165717	-0.105067	0.206893	0.265782	-0.143235	-0.116515						-0.224184		-0.191994	0.140312	0.30159	-0.128985	0.102985	0.400899	0.149531	0.164596	-0.286469	0.0589129	-0.194883	-0.0916501	0.158525	0.152392	-0.0538206	-0.379007	-0.028073	-0.197502	0.0959716	-0.014063	0.00730871	0.0720027	-0.00742115	0.0287819	0.155377	0.0575637	-0.0764518	-0.00404745	0.0881444	-0.0627494	-0.381253	0.126623	-0.20707	0.104901	-0.179662	-0.00292316	0.0928665	0.0267581	0.0447468	0.232503	0.234228	-0.0369797	-0.183187	0.102019	0.0802322	-0.382622	0.30447	-0.202744	0.127201	-0.0470191	-0.0718754	0.0561226	-0.0835046	0.155446	0.247401	0.0962393	-0.0512677	-0.0912924	-0.0283321	-0.279034	0.737865	0.208503	-0.120382	-0.723568	-0.204171	-0.106133	0.171117	-0.107257	0.0989376	0.0137164	-0.130946	0.125893	0.209691	0.00961678	0.0577588	-0.0247307	0.184571	-0.217806	0.183512	0.277368	-0.0708237	0.0924458	0.0247929	-0.0748111	0.0255414	0.102782	0.177994	0.107923	0.0138961	0.155442		0.0577588	-0.0146158	0.276126	0.167744	0.204621	0.057114	0.0929078	-0.132965	0.111417	-0.00678416	0.00637771	-0.080351	0.287594	0.176064	0.228231	0.135365	0.0847716	0.324695	0.117601	0.196526	0.102985		0.0411491	-0.412165	-0.022261	-0.241723	-0.256563	-0.398449	-0.146688	-0.287479	0.0127363	-0.037768	-0.104061	0.087699	0.0173141	-0.00607117	-0.172916	0.225533	-0.204396	-0.573838	-0.271629	-0.378436	-0.412165		-0.394626	0.0845367	0.0769902	-0.225375	-0.0741729	-0.183777	1	0.868505	0.60351	0.534657	0.678301	0.248935	-0.0668978	-0.334485	-0.234201	0.0711335	0.0207224	-0.09589	-0.219044	-0.169813	-0.044374	0.189593	-0.149382	0.265782	-0.139637	0.0760021	-0.0467705	0.16662	0.282422	0.216601	-0.0371391	0.0394589	-0.160499	0.0660026	0.0121423	-0.143235	0.0930913	0.166845	0.138738	0.215414	0.200798	0.129069	0.095115	0.13424	0.172017	0.121648	0.26196	0.250492	-0.0548654	-0.303109	0.121648	0.26196	0.00247344	-0.0476699	0.0046173	0.176339	-0.0125921	0.15133	0.112204	0.0148406
LDXER_Z_slices_hist_mode		-0.0372622	-0.196222	-0.0525774	0.113633	0.0530769	-0.149097	0.113661	-0.128368	-0.225518	-0.0127369	0.0521963	0.479888	0.245558	0.181742	-0.249149	0.0538528	-0.205039	0.101146	-0.138857	-0.197796	-0.139107	0.108638	0.345145	0.258734	0.0744234	-0.159586	-0.158087	0.0934039	0.166828	-0.482985	-0.241032	-0.336903	0.245997	-0.0734245	-0.149097	0.483332	0.245558	0.186423	-0.246746	0.0538528	-0.0364625	-0.246512	-0.170555	0.282244	0.111136	-0.0661819	-0.0366009						-0.113134		-0.282597	0.173322	0.227197	-0.0641998	0.0951521	0.490991	0.269972	0.161084	-0.247995	0.0496989	-0.295857	-0.0791881	0.131864	0.0630834	-0.0782287	-0.321885	-0.0593501	-0.221457	0.0785588	-0.101958	-0.194824	-0.0149957	-0.0600706	-0.114382	0.00149846	-0.00874101	-0.248744	-0.180564	0.0344645	-0.0449648	-0.322742	0.0276034	-0.246869	0.0483178	-0.327913	-0.232761	0.0579404	-0.244249	-0.104393	0.0454532	0.178301	0.0683653	-0.12424	0.0765745	0.188073	-0.313834	0.377563	-0.248189	0.0807937	0.0420918	-0.143489	0.229492	-0.232497	0.0173936	0.140243	0.0924049	-0.239254	-0.273219	0.0886588	-0.0854979	0.6	0.118629	-0.187518	-0.706543	-0.374864	-0.289452	0.12612	-0.324666	0.0744234	-0.0811665	-0.0789773	0.045236	0.0662833	-0.111392	0.121832	0.0455527	0.017755	-0.260584	0.03009	0.169592	-0.265574	-0.00682412	-0.0521247	-0.0680461	-0.051654	-0.0416635	0.108296	0.0540673	-0.108499	0.149207		0.121832	-0.187058	0.114882	0.0526958	0.0187307	-0.0372117	-0.0815512	-0.0412584	-0.0280976	0.0253573	-0.0238803	-0.0974312	0.104393	0.0397091	0.183062	0.1948	0.0566917	0.106391	0.125621	0.0189805	0.00699281		-0.0516968	-0.324166	-0.0442045	-0.0849126	-0.117879	-0.282959	-0.206978	-0.160519	0.0801341	0.00181347	-0.0906901	0.032739	0.0464522	0.0769209	-0.159086	0.249244	-0.0589394	-0.383855	-0.110137	-0.278214	-0.371118		-0.305685	0.0196326	0.206955	-0.0377513	0.0350246	-0.246238	0.868505	1	0.65561	0.527227	0.629548	0.0468758	0.0633892	-0.142598	-0.0205411	0.156839	-0.0560758	0.0730512	-0.24055	0.0213872	-0.0631125	0.0711407	-0.169308	0.209534	-0.122124	0.0149846	-0.0294697	0.126869	0.0759219	0.274395	-0.0936586	0.0588088	-0.185151	0.120356	-0.0227266	-0.163831	-0.0541942	0.30119	0.0102395	0.168327	0.124122	0.0691788	0.0814162	0.141854	0.131365	0.0716763	0.347143	0.345145	0.0442045	-0.222521	0.0716763	0.347143	0.0284707	-0.188556	0.100195	0.146458	0.0584399	0.0804173	0.148098	0.242251
LDXgolgi_Z_slices_hist_mode		0.0916698	-0.273861	0.456435	0.547723	0.63901	0.456435	0.182574	0	-0.0912871	0	0.547723	0.412514	0.730297	0.0912871	-0.456435	0.365148	-0.0912871	0	-0.730297	-0.456435	-0.730297	0.456435	-0.182574	0.730297	0.547723	-0.182574	-0.821584	0.63901	0	-0.412514	-0.730297	-0.182574	0.547723	-0.273861	0.456435	0.412514	0.730297	0.0912871	-0.456435	0.365148	-0.0912871	-0.279751	-0.730297	-0.273861	-0.730297	-0.547723	0.182574						0.0912871		-0.755929	-0.182574	-0.273861	-0.547723	0.365148	0.365148	0.63901	0.273861	-0.273861	0.456435	0.0912871	0.456435	0.730297	0.63901	0	-0.4	0.0912871	-0.230144	0.233126	-0.0912871	-0.182574	0.320844	0.365148	0.456435	0.547723	-0.273861	0	-0.182574	0.547723	0.0912871	-0.0916698	0.182574	-0.458349	-0.0460287	-0.273861	-0.547723	0.0912871	-0.365148	0.273861	0.456435	-0.18334	0.547723	-0.273861	0.18334	0.0928477	0.279751	0.273861	-0.0920575	-0.230144	-0.365148	-0.552345	-0.0466252	-0.825029	-0.0464238	0.191565	-0.182574	-0.273861	-0.821584	0.730297	0.63901	0.894427	0.730297	-0.288675	-0.774597	-0.273861	-0.63901	-0.730297	-0.547723	0.456435	0.273861	-0.5	-0.163663	-0.377964	0	0	0.353553	0.353553	-0.0545545	0.353553	0.241523	0.167332	-0.306186	-0.45	0.272772	-0.09759	-0.545545	0	-0.272772	0.306186	0.39036		0	-0.63901	0.365148	-0.0912871	0	-0.456435	-0.456435	-0.456435	-0.3	-0.456435	0.0728219	-0.164083	0.0912871	0	0.273861	0.273861	-0.0912871	-0.0912871	-0.182574	0	-0.0912871		-0.365148	0.547723	0.182574	0.182574	0.273861	0.273861	0.273861	0.273861	0.375	0.273861	0.108465	-0.0545545	0.273861	0.547723	-0.365148	0.0912871	0.456435	0.365148	-0.0912871	0.0912871	-0.182574		0	0.237289	0.144338	0.429058	-0.21693	0.336788	0.60351	0.65561	1	0.65561	0.378119	0	0.534207	0.731925	0.047036	0.242821	0.608781	0	-0.474579	-0.0502519	-0.0481125	0	-0.0481125	0.456435	0.821584	0.365148	0.821584	0.182574	0.0912871	0.182574	-0.4	0.182574	-0.288675	0.164083	0.730297	0.365148	0.456435	0.821584	0.365148	0.456435	0.365148	0.821584	0.730297	0.365148	0.182574	0.456435	0.182574	-0.182574	-0.182574	-0.273861	0.456435	0.182574	0.0912871	-0.273861	-0.687524	0.204124	0.273861	0.0912871	0.456435	0.182574
LDXlyso_Z_slices_hist_mode		0.195785	0.136245	-0.0840132	-0.231595	-0.122618	-0.211046	0.197049	0.0385991	-0.205214	-0.261308	-0.0655352	0.342863	-0.167216	0.0130604	0.132737	0.100871	-0.190774	0.217155	0.0988582	-0.092749	-0.366831	-0.033323	0.0741437	0.0944151	-0.128294	-0.0905275	-0.0971921	0.0966367	0.173835	-0.343507	0.136088	-0.0713667	-0.0494291	-0.116353	-0.211046	0.34657	-0.167216	0.0144479	0.132737	0.100871	-0.171336	-0.207678	0.140469	0.0808083	-0.211046	-0.135513	-0.18791						-0.122184		-0.124924	0.111354	-0.145471	-0.118746	0.286022	0.332904	-0.0916382	-0.0563714	0.157729	0.0805306	0.0983297	-0.0901356	-0.124961	-0.0802748	0.0657606	-0.266882	0.119105	-0.0602958	0.212713	0.18037	-0.190939	-0.1392	-0.384378	-0.208824	-0.261585	-0.0366553	-0.272138	-0.395988	-0.112187	0.0863621	-0.268048	0.272036	-0.0974022	0.160119	-0.197994	-0.209935	-0.096359	-0.419037	-0.207713	-0.15162	0.141633	-0.0125287	-0.0563716	0.0129197	0.0308244	-0.259548	0.368105	-0.11512	0.0683968	0.0865316	0.0124791	0.20504	-0.280419	-0.0822494	0.21812	-0.110244	-0.310737	-0.193551	0.0258253	-0.0632356	0.6	0.280261	-0.204687	-0.179546	-0.347392	-0.187442	0.139123	-0.244091	-0.0771983	0.00305461	-0.00248298	0.367839	0.153575	0.0870626	0.0581948	0.170256	0.166745	-0.260584	0.0836599	0.376143	-0.0997314	0.295066	0.296013	0.294277	-0.00790757	0.343872	0.292857	0.0597893	0.0800241	0.074848		0.0581948	-0.00222153	0.43792	0.0816413	-0.0599814	0.122462	-0.030828	-0.000310159	-0.0280976	0.0841169	0.229477	-0.209487	0.40293	0.249922	0.4307	0.620085	0.0463745	0.0727552	0.0946928	-0.178556	0.180777		0.11191	-0.28269	-0.134403	-0.176056	-0.0524837	-0.197716	-0.199783	-0.134153	0.0926338	-0.116315	-0.0682497	0.12362	-0.0572045	-0.0516506	-0.0908052	0.018883	-0.0263807	-0.360166	-0.192163	-0.0247146	-0.00249922		-0.206325	0.368556	0.0213227	-0.0464172	0.377753	0.15193	0.534657	0.527227	0.65561	1	0.417639	0.421056	0.0231848	0.0929291	-0.0332649	-0.0567334	0.247344	0.27043	-0.072505	0.239131	0.29677	0.126789	0.14943	-0.158562	-0.19966	-0.213823	-0.347114	-0.138568	0.211879	-0.033528	-0.0936586	0.218704	0.118037	0.528021	-0.112743	-0.191607	0.0874729	0.0410984	-0.254088	-0.204659	-0.100802	-0.276859	-0.248256	0.0469299	-0.101357	0.0324899	-0.0433199	0.0741437	0.192163	-0.108577	0.0324899	-0.0433199	-0.124684	0.0172169	0.12381	0.101504	0.0805306	0.148843	0.313514	0.128849
LDXmito_Z_slices_hist_mode		-0.102784	-0.0597988	-0.353073	0.24069	0.408127	0.170427	-0.124083	0.0179396	0.113618	0.159962	0.337863	0.249463	0.0553139	-0.00673232	0	0.233387	-0.161457	-0.201821	-0.0777385	0.0343843	-0.0762435	0.438026	-0.0941831	-0.104648	0.216771	0.334873	-0.281054	0.198831	-0.0538189	-0.204962	-0.0104648	-0.0433541	0.110628	-0.164447	0.170427	0.249463	0.0553139	0.00298994	0	0.233387	-0.0328893	-0.135258	-0.26162	0.27358	-0.198831	-0.266105	-0.279559						-0.218266		-0.230065	0.331883	-0.122678	-0.27358	0.316934	0.255828	0.24667	0.0358793	0.00896982	0.230225	-0.0956781	-0.00224411	0.426067	0.436853	-0.120129	-0.353805	-0.0757751	-0.215001	0.145604	0.239371	-0.0642837	0.186536	0.111457	0.282549	0.313944	0.164447	0.134547	0.0762435	0.298994	-0.152487	-0.329475	-0.158467	-0.297849	0.221607	-0.140527	-0.0867083	0.222751	0.0478391	0.26461	0.363278	0.273841	-0.352617	0.0705757	0.113618	0.171184	-0.297593	0.220247	-0.296747	0.214929	-0.361137	-0.174012	0.0502284	-0.105707	0.219498	-0.0146622	0.215276	0.0269095	-0.418592	0.156972	-0.415602	0.8	-0.207801	-0.140901	-0.521794	-0.363278	-0.0254145	0.2676	-0.23172	0.373743	0.0672737	-0.301999	-0.0895524	0.532022	0.222945	0.0154446	-0.0358081	0.238728	-0.563602	0.143237	0.0967579	0.497822	0.0705248	0.14105	0.179178	-0.13179	0.213821	0.0675224	0.377653	0.328196	0.165682		0.0154446	0.233215	0.0478391	0.0239195	0.596493	0.363278	-0.236205	-0.150992	-0.0582552	-0.0882033	-0.181242	0.0608719	0.0597988	0.161457	0.0254145	0.257135	-0.118103	0.188366	0.159962	0.420087	0.5053		0.363278	-0.224246	0.00597988	-0.330388	-0.355803	-0.269095	0.0614749	-0.254528	0.136444	0.0749693	-0.0767559	0.0329606	0.139032	0.266105	0.0597988	-0.0568089	-0.134547	-0.464936	-0.650312	-0.25564	-0.375238		-0.379722	0.089236	-0.381013	0.0656973	0.188669	-0.141442	0.678301	0.629548	0.378119	0.417639	1	-0.236842	-0.0181518	-0.271803	-0.0448287	-0.316837	0.307528	0.347189	-0.0835925	0.0181862	-0.282863	0.0587162	-0.193227	0.104648	0.118103	0.0269095	0.200326	0.127072	-0.0926882	-0.0194346	0.0582552	-0.306469	-0.0249698	-0.18753	0.315439	0.0926882	0.27657	0.49932	-0.0239195	0.0672737	0.109133	0.149497	0.330388	0.0194346	0.191356	0.24069	0.00149497	-0.0941831	-0.475401	0.0657787	0.24069	0.00149497	-0.0538189	-0.654797	0.0480159	-0.214734	-0.0239195	-0.334873	0.260125	0.307964
LDXperox_Z_slices_hist_mode		0.225844	0.277364	0.257753	-0.00280166	0.184909	-0.0812481	0.215728	0.0952564	-0.0476282	0.179306	-0.131678	0.0478921	-0.227247	-0.652787	-0.0896531	-0.1681	0.274563	0.0252149	-0.0364216	0.103661	0.103661	-0.226934	0.593952	-0.159695	-0.274563	0.01681	0.229736	-0.0980581	-0.212926	-0.0224441	0.11767	0.630373	0.0924547	0.106463	-0.0812481	0.0478921	-0.227247	-0.652787	-0.0896531	-0.1681	-0.0672398	0.103549	0.182108	0.162496	0.128876	0.0140083	-0.448265						-0.0840498		0.216769	0.445464	0.249691	0.0476282	0.196116	0.142885	-0.162496	-0.554728	-0.0644382	-0.0644382	0.319829	0.00560332	-0.0728431	0.1681	0.194385	-0.151215	0.287565	0.0854704	0.165243	0.128876	0.142885	-0.273538	-0.0924547	-0.140083	0.0252149	-0.0756448	-0.0644382	0.187711	-0.165298	0.0840498	-0.0708338	0.190513	0.0170457	0.227247	0.00280166	-0.0364216	-0.361414	0.0364216	-0.154091	-0.0224133	0.0704295	-0.151498	0.200594	-0.0897765	0.07649	-0.107891	-0.0294579	0.0541313	-0.0394405	0.359106	-0.172087	-0.0832225	-0.199467	-0.116751	0.181949	-0.605158	0.140083	0.448265	-0.123273	-0.0924547	0.316228	-0.0855779	-0.109109	0.179546	-0.0840498	-0.355811	-0.224133	-0.109265	-0.322191	-0.179306	-0.0108556	0.39036	-0.117759	-0.00644658	-0.215896	0.18578	0.127166	0.0921443	0.127166	0.188261	0.00580626	0.217572	0.0527046	0.154303	0.537853	0.131112	-0.0596309	-0.31398	-0.0243658	-0.482108		-0.215896	0.252149	0.837696	0.577142	0.0560332	0.327794	0.257753	0.229736	0.609551	0.453869	0.434799	-0.0489932	0.874118	0.697613	0.804076	0.0812481	0.395034	0.55753	0.389431	0.187711	0.299778		0.327794	0.0868514	0.00280166	-0.173703	-0.196116	-0.49029	-0.0644382	-0.294174	0.111359	0.0561103	0.246293	0.34513	-0.0224133	0.0812481	0.350207	0.0728431	-0.128876	-0.350207	-0.336199	-0.271761	0.114868		-0.45667	0.109674	-0.37862	-0.145156	0.147153	-0.0332392	0.248935	0.0468758	0	0.421056	-0.236842	1	-0.412135	-0.312617	-0.241733	-0.272894	-0.224081	-0.237566	-0.0785003	-0.0874674	0.0956622	0.100257	-0.162575	0.140083	0.0364216	0.162496	-0.190513	0.196116	0.425852	0.190513	-0.0761939	0.238141	0.0643925	0.455348	-0.0784465	-0.142885	0.154091	-0.10086	0.246546	0.0840498	0.235339	-0.268959	-0.190513	0.560332	0.137281	0.0196116	0.445464	0.593952	-0.0952564	-0.451067	0.0196116	0.445464	-0.400637	0.369819	0.364157	0.545152	-0.0504299	0.479084	0.142885	-0.10086
golgi_Z_slices_hist_mode		-0.114529	-0.129854	-0.0738861	-0.142862	-0.0622321	-0.126548	-0.0924262	0.0118857	-0.173858	-0.19996	-0.167332	0.0582571	-0.0895124	0.127127	0.180869	-0.110879	0.153815	-0.00885602	0.261253	-0.0584964	0.00419496	0.106738	0.179684	-0.113031	0.301338	-0.165934	-0.168031	-0.0550006	-0.0615261	-0.0836054	0.120385	-0.22746	-0.214409	0.0587294	-0.126548	0.056733	-0.0895124	0.123121	0.176887	-0.110879	-0.19693	-0.0466924	0.032529	-0.00128194	-0.234918	-0.0272672	-0.0462765						0.0302969		-0.354776	0.00582633	-0.147138	0.00594418	0.278033	0.0784399	-0.0118857	0.0447462	0.206485	-0.00955518	0.124711	-0.0606073	-0.0414835	-0.0610803	-0.0653715	0.189199	0.0217345	0.0623108	-0.068119	-0.0170243	0.0561721	-0.147271	-0.178189	-0.11909	-0.18015	-0.0519709	-0.074344	-0.144493	-0.158942	0.0022145	0.201383	-0.00815868	0.0789593	-0.108724	-0.0368224	0.035191	-0.134705	-0.0883272	-0.0736448	-0.236782	-0.297906	0.308489	0.0647288	-0.0448827	0.225142	0.213314	0.123381	0.0718098	-0.094206	-0.425973	-0.126005	-0.0855481	-0.0561392	-0.0532369	-0.149617	0.125849	-0.0715474	-0.199027	-0.026335	0.0192031	0.632456	-0.0698985	0.260411	-0.182574	0.00326275	0.135404	-0.14659	0.128878	-0.00605938	0.0295978	0.181132	-0.238086	-0.0759705	0.250337	0.170946	-0.0472552	-0.0985629	-0.551075	-0.134121	0.123185	0.453414	-0.319976	-0.235095	0.0196899	-0.328256	-0.169873	0.113816	0.142649	0.35233	0.180206		0.170946	-0.190405	-0.0265681	-0.250066	-0.0983485	0.00838992	0.00769418	0.0618195	0.0388514	0.0785711	-0.280284	-0.323	0.0407843	0.250765	0.115827	0.450259	-0.348881	-0.334198	-0.0391529	-0.132374	0.0624583		0.0445132	-0.120955	0.00419496	0.0811025	0.129345	0.114196	0.208208	0.188721	0.285022	0.0602971	0.157082	-0.260692	0.0449793	-0.0724796	-0.11909	0.0815686	0.255892	0.186909	0.258223	0.0780728	0.0391529		0.0431149	0.190825	0.470749	0.535635	0.406014	0.40524	-0.0668978	0.0633892	0.534207	0.0231848	-0.0181518	-0.412135	1	0.743655	0.564623	0.293939	0.481456	0.373716	0.216599	0.470384	0.1982	0.0491878	0.349561	0.220002	0.478924	0.0957849	0.173858	0.00792381	-0.224663	-0.0956221	0.242821	-0.0448978	-0.142635	-0.0299074	0.492908	0.479857	0.260087	0.441636	0.0752762	0.129345	-0.13354	0.13051	0.126315	0.160807	-0.0207417	-0.320448	-0.0456784	0.179684	-0.00908908	0.00256359	-0.320448	-0.0456784	-0.254494	-0.0179451	0.0129561	-0.0274479	-0.149853	0.124683	0.231422	0.126082
golgiXlyso_Z_slices_hist_mode		0.180155	0.0753525	0.1656	-0.159217	-0.109011	-0.0328617	0.0424751	0.0592437	-0.0481355	-0.183516	-0.168243	-0.140971	-0.159484	0.063929	0.307939	-0.131173	0.0550781	0.0791458	0.112702	-0.0784516	-0.166623	-0.0934939	-0.08146	-0.0985852	0.0685005	-0.185599	-0.219155	0.0921054	0.0374901	0.116251	0.220915	-0.10923	-0.217998	0.0988166	-0.0328617	-0.140027	-0.159484	0.0597397	0.305938	-0.131173	-0.187913	-0.0204242	0.156412	-0.00219874	-0.468395	0.0573923	-0.169341						0.100205		-0.183676	-0.0173565	-0.452216	0.0331005	0.283722	-0.122912	-0.154589	-0.0641035	0.368653	-0.0604008	0.376605	0.146638	-0.00763688	-0.106257	0.186263	0.387776	0.261423	0.164671	0.148735	0.147282	0.109358	-0.0620621	-0.124865	-0.114785	-0.281176	-0.0789144	0.0143481	-0.186062	-0.157366	0.185756	0.409222	0.183442	0.150339	0.052958	0.102519	-0.0678062	-0.0518382	-0.0696576	-0.129827	-0.328154	-0.407302	0.254345	0.118805	-0.0613537	0.00824575	0.427782	0.00845343	0.106532	0.00115173	-0.0862225	-0.267333	-0.0283551	-0.121596	-0.192675	-0.220373	-0.0543838	-0.0981223	-0.248314	0.124967	0.167037	0.948683	0.0257768	0.141933	-0.0437186	-0.0208278	-0.0141167	-0.0629464	0.133298	-0.0884026	0.0631778	0.288714	0.0570573	-0.123184	0.287026	0.123051	-0.14029	-0.357185	-0.28217	-0.318034	-0.162681	0.273531	-0.0612123	-0.0318955	0.0604089	-0.234503	-0.083327	0.171842	0.0406851	0.350656	-0.0277098		0.123051	-0.19393	0.0256877	-0.186525	-0.0886341	-0.0520696	0.131274	0.383163	-0.068313	0.276696	-0.0440626	-0.145987	-0.00833114	0.224478	0.108305	0.393646	-0.190691	-0.326534	-0.0337874	-0.150655	0.0800715		-0.0185136	-0.00578551	-0.215221	0.0738232	0.126124	0.160374	0.225108	0.354707	0.349902	0.211855	0.281744	-0.0413684	-0.215221	-0.15482	-0.0634092	-0.0347131	0.209436	0.219618	0.182128	0.146952	0.291821		0.127744	0.189368	0.372149	0.565103	0.355959	0.407774	-0.334485	-0.142598	0.731925	0.0929291	-0.271803	-0.312617	0.743655	1	0.503659	0.197222	0.439694	0.330833	0.177231	0.453203	0.170111	-0.128522	0.287429	-0.0879398	0.26058	0.00856256	0.0840057	-0.147415	-0.029159	-0.00640248	-0.087831	0.262882	0.145137	0.210221	0.141629	0.265208	0.155515	0.371199	-0.0418871	-0.0404986	-0.16454	-0.0236049	0.0314732	-0.0594751	-0.161532	-0.144406	-0.117562	-0.08146	0.1613	0.0816915	-0.144406	-0.117562	-0.181434	-0.0465155	-0.0625881	-0.0773116	0.0120339	-0.0249934	0.311492	0.168937
golgiXmito_Z_slices_hist_mode		0.147034	0.0789073	-0.120972	-0.205457	-0.234147	0.146985	0.169494	0.225865	-0.167622	-0.00343958	-0.269892	-0.105451	-0.029931	0.181771	0.322783	-0.0199606	0.40587	0.231598	0.241917	-0.113277	0.130245	-0.131392	0.0566383	-0.0350837	0.166017	-0.146985	0.0816326	0.0201788	-0.368723	0.0284528	0.115009	-0.100436	-0.30016	0.0355423	0.146985	-0.104175	-0.029931	0.185037	0.319422	-0.0199606	0.183444	0.0940926	0.0597672	0.0679965	-0.338684	0.0465489	-0.0258054						0.34327		0.037592	0.0490713	-0.253523	0.02672	-0.00573263	-0.0653665	-0.000687915	0.0442559	0.412061	0.0642054	-0.12477	-0.335319	-0.289383	-0.278469	0.26568	0.310166	0.151304	0.236008	0.324201	0.0800809	0.0421968	-0.196646	-0.174979	-0.311626	-0.306122	0.407934	0.0770465	0.129557	-0.166475	0.33853	0.291488	0.0964442	0.227502	0.254891	0.0596193	0.167393	-0.15845	-0.152488	-0.192158	-0.338454	0.0310357	0.420685	0.378103	0.123536	0.387115	0.249794	0.158344	0.153914	0.181197	-0.0209274	0.05764	0.0678696	0.0392408	-0.0572052	-0.12053	0.538179	0.158679	0.185278	0.127494	0.263935	0.948683	-0.0810934	0.279454	0.194943	0.0529695	0.246274	-0.146526	0.0933272	-0.148131	0.0222426	0.303024	-0.210046	0.0189237	-0.0334005	-0.0139197	-0.159207	-0.271643	-0.461885	-0.329775	-0.258742	0.033627	-0.290353	-0.290353	-0.207761	-0.339817	-0.144221	0.0897957	0.00457543	0.0813517	-0.139113		-0.0139197	-0.154322	-0.229305	-0.298326	-0.163953	0.0502178	0.105527	0.322633	0.479768	0.282916	0.097454	0.0899856	-0.155927	-0.00298097	-0.0896583	0.211419	-0.207292	-0.317588	0.0339371	-0.069938	0.0515936		0.0731483	0.111901	-0.245127	0.135061	0.118321	0.258885	0.164884	0.282854	0.429403	0.0907852	0.436365	0.22172	-0.201559	-0.153634	-0.117404	-0.0220133	0.208209	0.0869066	0.254758	0.116258	0.266452		0.147214	-0.100121	0.459826	0.479461	0.303641	0.292239	-0.234201	-0.0205411	0.047036	-0.0332649	-0.0448287	-0.241733	0.564623	0.503659	1	0.45768	0.153443	0.480053	0.410545	0.301508	0.287551	-0.125391	0.263986	-0.132997	0.246044	-0.196973	-0.11534	-0.266452	-0.154781	0.13099	0.319845	0.0994715	0.563518	0.354137	0.242375	0.21784	-0.0249943	0.455171	-0.254758	-0.182985	-0.34648	-0.216464	-0.154552	-0.00664985	-0.310479	-0.146526	0.0298097	0.0566383	0.0669571	0.00527402	-0.146526	0.0298097	-0.0169686	-0.112589	0.305945	-0.125944	0.0343958	-0.00779637	0.0481541	0.268287
golgiXperox_Z_slices_hist_mode		0.0492771	0.0646401	0.0664689	-0.121405	-0.259885	0.00714145	0.274431	0.191437	-0.0903047	0.0935299	-0.0389324	0.357519	0.0350239	0.356699	-0.0522996	0.216898	0.201803	0.33703	0.275982	0.0232673	0.202495	0.133384	0.269071	0.286579	0.122556	-0.227144	0.273909	0.255249	-0.172547	-0.414942	-0.0307577	-0.379188	-0.0861581	-0.194662	0.00714145	0.353671	0.0350239	0.35658	-0.0522938	0.216898	-0.113342	-0.171765	-0.107988	-0.260116	0.0218851	-0.18084	0.0279992						0.010597		-0.0593595	-0.253867	0.0760642	-0.230305	0.0416968	0.35047	0.116106	0.273218	-0.0495294	0.252945	0.0976983	-0.130879	-0.209175	-0.286445	0.00589544	0.0393427	-0.13341	-0.0156117	0.0506284	0.118489	0.243758	0.0469115	0.00967659	-0.197887	-0.070493	0.240506	0.00138222	0.0863885	0.00668071	0.0760388	0.018045	0.0791494	0.0181144	0.014007	0.189594	0.340486	-0.00621997	0.0354769	-0.079247	0.0545975	-0.211098	0.3866	0.0619044	0.263084	0.152836	-0.0143605	0.421328	0.0320214	-0.0300637	-0.00254142	-0.0873856	-0.21373	0.0299429	0.0934765	0.21126	0.208023	0.031791	0.220463	0.259396	0.13897	0.774597	0.119014	0.286785	0.251273	0.124399	0.232903	-0.223919	0.1995	0.0603567	0.322978	0.249736	-0.232451	0.11597	0.0524038	0.0721228	-0.0219746	-0.13178	-0.13247	-0.0409009	-0.0726766	0.20649	-0.376955	-0.307644	-0.407787	-0.271898	-0.361149	-0.0540977	0.0573962	0.0224096	0.014221		0.0721228	-0.128085	-0.141677	-0.237971	-0.245113	-0.0179688	0.174928	0.103332	0.320524	0.0291256	-0.0285351	0.026355	-0.0946818	0.0253406	0.0276443	-0.0315606	-0.128085	-0.404298	-0.255019	-0.145824	-0.122326		-0.0297176	-0.16195	-0.418581	-0.178536	-0.0566708	0.148127	-0.0388803	0.0723811	0.143799	0.0159822	0.179161	0.0180945	-0.441387	-0.366748	-0.395083	-0.0909959	-0.158955	0.0389324	-0.0605871	0.051142	0.0412361		0.0873099	0.0216223	0.625606	0.233488	0.0727288	0.14442	0.0711335	0.156839	0.242821	-0.0567334	-0.316837	-0.272894	0.293939	0.197222	0.45768	1	-0.076311	0.0903905	0.252612	0.0340801	0.203254	-0.213271	0.108841	0.0244191	0.133384	-0.181301	0.0785559	-0.256171	0.0264925	0.185973	0.116554	0.0562717	0.143663	0.163987	0.141447	0.285658	-0.0283354	0.364214	-0.125321	-0.122556	-0.273679	0.154347	0.0472257	0.0564405	-0.258705	-0.225992	0.179458	0.269071	0.0698019	-0.12463	-0.225992	0.179458	-0.175081	-0.259165	-0.27206	0.419108	0.00207332	-0.0380109	0.100211	0.225762
lyso_Z_slices_hist_mode		0.020427	-0.0329284	-0.0812206	0.0687963	0.0521726	-0.0223246	0.038735	0.0211856	0.0264251	-0.117774	0.0453327	-0.130436	-0.290057	0.147292	0.101269	-0.022565	0.00683407	0.053078	0.187254	0.0924878	-0.129392	0.115951	-0.193176	0.125975	0.261973	0.0328036	-0.29341	0.0972717	0.0523946	0.149766	0.271343	-0.164246	-0.00865649	0.00797309	-0.0223246	-0.133845	-0.290057	0.138581	0.0988663	-0.022565	-0.232586	-0.0150209	0.117156	-0.0354272	-0.363117	-0.175636	-0.168174						-0.0592286		0.102983	0.0840591	-0.337563	-0.120648	0.520756	-0.126914	-0.233725	0.136454	0.144427	0.0464717	0.188776	0.0428364	0.166751	0.0652872	-0.0198897	0.0890853	0.0560817	-0.0211064	-0.0448939	-0.0699821	0.0430595	-0.0649671	-0.111522	0.0849703	0.0120735	-0.0829201	0.0154906	-0.0986385	0.0152628	-0.00227853	0.135446	0.0823689	-0.0584262	-0.0826021	0.135315	-0.123697	-0.0179964	0.0446493	0.00842869	-0.059912	-0.228388	0.0841796	0.16343	-0.0797664	-0.201663	0.179686	0.0284975	-0.128464	-0.154186	-0.129996	-0.188032	0.02527	-0.0961445	-0.149722	-0.21158	0.0959048	-0.0546726	-0.315734	0.0669739	-0.00779601	0.8	0.130284	-0.131508	0.381263	0.139871	-0.110029	0.108434	0.110484	0.0485219	0.0804143	-0.0352061	-0.0288627	0.133478	0.556464	0.0764409	-0.0794381	0.00464389	-0.296351	0.0444965	-0.00472512	0.308048	-0.0142956	0.108353	0.341522	0.0659534	0.18056	0.404739	0.266953	0.536271	0.161477		0.0764409	0.0535336	0.149666	0.0769972	0.281336	0.0769972	-0.126487	-0.0910676	-0.15922	-0.180018	0.196617	-0.212731	0.0854259	0.224385	-0.0398654	0.213907	-0.0574062	0.0653793	0.0533058	0.170396	0.146705		0.0915766	0.0343982	0.00296143	0.0252861	0.00660627	0.0608233	0.154249	-0.0301367	0.241997	-0.175865	0.0853014	-0.0518276	-0.0120735	-0.0366762	-0.0920322	-0.118457	0.234864	0.130759	-0.0298421	0.0872483	0.229853		0.108662	0.169279	-0.0833488	0.523451	0.223282	0.554906	0.0207224	-0.0560758	0.608781	0.247344	0.307528	-0.224081	0.481456	0.439694	0.153443	-0.076311	1	0.490432	0.531581	0.330641	0.186599	0.261888	0.546132	-0.146249	0.251494	-0.0191354	0.0615067	-0.196821	-0.146477	-0.227067	-0.0936586	-0.150225	0.277207	0.0679558	0.344893	0.189304	0.375874	0.150577	-0.0435103	-0.0271085	-0.139643	-0.0788197	-0.0724412	-0.122102	-0.197733	-0.116407	-0.289081	-0.193176	-0.0676573	0.148299	-0.116407	-0.289081	-0.237142	-0.215729	0.104736	-0.126924	-0.181786	-0.151489	0.501165	0.168346
lysoXmito_Z_slices_hist_mode		0.00391252	0.0659495	-0.114754	-0.0427265	-0.147492	0.0374432	-0.0507778	0.0590361	-0.177338	-0.167001	-0.163326	0.00794011	-0.19484	0.0206926	0.246509	-0.110668	0.218686	-0.0130936	0.0996953	-0.133233	-0.218227	-0.0732783	-0.166082	-0.0900473	0.0153907	-0.209498	-0.360879	0.170447	-0.132774	0.0496511	0.221008	-0.0333083	-0.187905	0.108654	0.0374432	0.00966515	-0.19484	0.0189618	0.246482	-0.110668	0.102911	-0.0692094	0.0349358	0.208602	-0.380864	-0.0360649	-0.108346						0.25567		-0.00269357	0.209038	-0.272246	0.0075822	0.274277	0.0852423	-0.0408888	-0.0562796	0.292884	-0.00459425	0.0122924	-0.211153	-0.105438	-0.13121	-0.0245519	0.106605	-0.0209622	0.176591	0.105419	0.11137	-0.282923	-0.209638	-0.20619	-0.220754	-0.254522	0.181703	-0.0911959	-0.121977	-0.155286	0.0110287	0.113771	0.0414724	0.139289	0.0904053	0.0172284	-0.334002	-0.126342	-0.320219	-0.257048	-0.302302	0.0949998	0.205361	0.392134	-0.214647	-0.037005	0.103356	0.305871	0.0269524	0.0617344	0.133851	-0.0929457	0.0801521	-0.148481	-0.184464	-0.259659	0.307355	-0.116464	-0.218457	0.1755	0.104586	0.8	0.0653972	0.00235404	0.349749	-0.0925742	-0.293343	0.0872908	-0.163096	-0.0845342	-0.0245793	0.0679156	-0.269546	0.238863	0.186236	0.0300839	0.0986635	-0.0769549	-0.783547	-0.0730055	-0.163305	0.135781	-0.161669	0.00202086	0.201974	-0.117964	0.270694	0.275645	0.315894	0.229767	0.0503653		0.0300839	0.0388214	-0.00712109	-0.0317003	0.00436454	0.0601847	-0.271871	-0.0620485	0.415761	-0.126952	0.150553	-0.131796	0.0112559	0.117153	-0.0441048	0.26394	-0.00528339	-0.223051	0.0549013	-0.0691435	0.038362		0.0576579	-0.0608738	-0.0505368	0.013553	-0.0932633	0.209038	-0.0659314	-0.155864	0.372546	-0.128931	0.25805	0.110124	-0.0852234	0.0516853	-0.0110262	-0.016769	0.227875	0.0254981	0.138287	-0.0144719	0.28806		0.152529	0.183802	0.0251783	0.573489	0.594628	0.444708	-0.09589	0.0730512	0	0.27043	0.347189	-0.237566	0.373716	0.330833	0.480053	0.0903905	0.490432	1	0.62654	0.616802	0.364335	0.0466462	0.481991	-0.33607	0.0801697	-0.328259	-0.127261	-0.478032	-0.244414	-0.216288	0.510252	-0.128081	0.371882	0.293545	0.211565	0.0576579	0.204674	0.158731	-0.49549	-0.353757	-0.52719	-0.301842	-0.310801	-0.243955	-0.501003	-0.0475505	-0.245793	-0.166082	-0.00298626	0.330786	-0.0475505	-0.245793	-0.0746566	-0.377877	0.420157	-0.378763	-0.0209038	-0.231321	0.347785	0.365013
lysoXperox_Z_slices_hist_mode		0.154764	0.155209	-0.0288378	0.0100692	-0.097728	0.14875	0.167438	0.231821	0.194061	-0.0164769	-0.0475999	-0.314343	-0.190671	0.145447	0.139497	0.0881547	0.282853	0.170948	0.304594	0.308026	-0.0109846	0.037073	-0.177584	0.153098	0.0782653	0.104811	-0.127467	0.143257	-0.223125	0.348192	0.193282	-0.179415	-0.120831	-0.141198	0.14875	-0.317861	-0.190671	0.1383	0.135934	0.0881547	-0.0768922	0.0384206	0.000572433	0.0414257	-0.366382	-0.218777	-0.106907						0.213971		0.357406	0.148063	-0.307625	-0.167781	0.249213	-0.226035	-0.103438	0.0633903	0.239373	0.155386	0.139169	-0.149126	-0.173236	-0.112172	0.0877319	0.229398	0.0621904	0.225479	-0.036485	0.00847295	0.0767863	-0.0510667	-0.0405102	0.0054923	-0.0327249	0.303449	0.247382	0.145546	-0.0306653	0.0366235	0.240374	0.169269	0.170284	-0.0786796	0.425653	-0.0176211	-0.0670518	0.171863	0.0839864	-0.0823845	0.0382007	0.183817	0.473833	0.0662803	-0.274021	0.22048	0.115428	0.0544271	-0.158436	0.228822	-0.0844929	-0.090927	0.115994	0.124728	-0.162565	0.265461	0.231821	0.0707133	0.102294	-0.000313745	0.316228	0.17693	0.0868889	0.738531	0.393615	-0.108702	-0.014875	0.217175	0.0656787	0.0768922	0.128655	-0.319858	0.182248	0.165675	-0.0495218	-0.0948319	-0.0655367	-0.0310685	-0.0432658	-0.198455	-0.0723782	-0.226288	-0.0378488	-0.146542	-0.0136622	0.0131091	0.19621	0.232262	0.0466181	-0.227737		-0.0495218	0.129756	-0.0331826	0.114881	0.0494307	0.143715	-0.00297632	-0.0805731	0.455596	-0.166771	0.261887	0.284468	0.031123	0.0908518	-0.144402	-0.0739172	0.184907	-0.0466845	0.113965	0.0141884	0.106184		0.141656	0.0187654	-0.246238	-0.146461	-0.0679672	0.174838	-0.024631	-0.12784	0.174592	-0.14456	0.297505	0.128923	-0.305509	-0.283998	-0.0576691	-0.282167	0.000686537	-0.0592711	-0.103438	0.034098	0.302076		0.157446	0.079509	0.164594	0.553204	0.302793	0.463339	-0.219044	-0.24055	-0.474579	-0.072505	-0.0835925	-0.0785003	0.216599	0.177231	0.410545	0.252612	0.531581	0.62654	1	0.386488	0.321503	0.255159	0.476395	-0.200469	0.0514903	-0.238	-0.127009	-0.380342	-0.121975	-0.147879	0.189832	-0.117613	0.434711	0.313795	0.149436	0.160421	0.254705	-0.0292923	-0.264088	-0.256078	-0.368671	-0.226786	-0.155844	-0.198638	-0.394988	-0.0878768	-0.256994	-0.177584	-0.0599576	0.227015	-0.0878768	-0.256994	-0.253332	-0.220378	0.215475	-0.136446	-0.0299788	-0.186738	0.297042	0.214886
mito_Z_slices_hist_mode		-0.357524	-0.0466209	0.060421	-0.26053	-0.193693	-0.302187	-0.47502	-0.134407	-0.280783	-0.465593	-0.301726	0.00184469	-0.0964542	-0.0769385	0.329841	-0.188022	-0.0036824	-0.404833	0.0681243	-0.0697354	-0.334638	-0.0552359	0.0018412	-0.465823	-0.109781	-0.347526	-0.3374	-0.0326813	0.041427	0.081182	0.107262	0.0342923	-0.304488	0.102877	-0.302187	0.00380425	-0.0964542	-0.0769128	0.329805	-0.188022	-0.208055	-0.0547491	0.00725375	0.0348716	-0.308861	0.148447	0.0795433						0.0883775		-0.346918	0.125662	-0.251809	0.181629	0.405524	0.0408607	0.0460299	-0.142233	0.306559	-0.168239	0.131215	-0.0547878	-0.29183	-0.149187	-0.378103	-0.00341785	-0.162593	-0.0338744	-0.28144	-0.0104788	-0.399584	-0.393474	-0.410633	-0.311623	-0.462601	-0.152129	-0.308631	-0.398619	-0.337169	-0.356351	0.00383269	-0.16091	-0.0638865	-0.35862	-0.113004	-0.438665	-0.406675	-0.408056	-0.27687	-0.43061	-0.259814	0.187288	0.193959	-0.293802	-0.100369	0.0231538	0.0421502	-0.0709151	-0.375947	-0.125104	0.00535455	-0.129276	-0.149341	-0.190464	-0.0793966	-0.0591485	-0.385731	-0.217952	-0.0441888	-0.124533		-0.0594149	-0.546687	-0.0186339	-0.0828539	-0.281933	-0.29229	-0.07687	-0.119908	0.0626007	0.144853	-0.115195	0.0550809	0.232097	0.175414	0.326905	0.180418	0.296078	0.123902	0.173169	0.286208	-0.0122832	0.250119	0.16776	-0.09618	0.0710309	0.335116	0.245997	0.18253	0.243242		0.175414	0.147756	0.147526	0.13786	-0.147756	0.203452	-0.25535	-0.106106	-0.361814	-0.0559864	-0.156344	-0.382815	0.112773	0.101036	0.193096	0.534868	0.0883775	-0.291139	0.135098	-0.321289	0.231531		0.204143	-0.226928	0.0846951	-0.133947	0.086076	0.0559264	-0.213987	-0.168054	-0.0798121	-0.125455	-0.0994388	-0.317286	0.0289989	-0.0135788	0.210357	0.0934408	0.0639816	0.0794017	0.2771	0.163406	0.301726		0.0632912	0.636593	0.293946	0.518968	0.916572	0.449829	-0.169813	0.0213872	-0.0502519	0.239131	0.0181862	-0.0874674	0.470384	0.453203	0.301508	0.0340801	0.330641	0.616802	0.386488	1	0.37416	0.173324	0.443971	-0.33763	0.049252	-0.304028	-0.3374	-0.405294	-0.283775	-0.325249	-0.361814	-0.0792314	0.0916778	0.182435	0.188723	0.198619	0.0771002	-0.058458	-0.362946	-0.335558	-0.447871	-0.355351	-0.3229	-0.079862	-0.374454	-0.342463	-0.240276	0.0018412	0.263521	0.329344	-0.342463	-0.240276	-0.290679	-0.166168	0.282866	-0.236004	-0.105178	-0.0851554	0.382279	0.431531
mitoXperox_Z_slices_hist_mode		-0.0528296	0.0226557	-0.373446	-0.426482	-0.2775	-0.0771199	-0.0889865	0.0466901	-0.284554	-0.13496	-0.343555	-0.0713316	-0.0701669	-0.082536	0.548147	-0.101567	0.167713	-0.0255518	0.145181	-0.0478515	0.0601628	-0.255053	0.064344	-0.163764	-0.0320559	-0.0829271	0.0536587	-0.22323	-0.062718	0.100183	0.0875827	0.0178862	-0.557958	0.0130082	-0.0771199	-0.0713236	-0.0701669	-0.0869244	0.542859	-0.101567	0.0232289	0.103211	-0.0287036	0.047973	-0.217887	0.22834	0.100731						0.291755		-0.327257	0.207899	-0.201158	0.217355	0.240419	-0.0771371	0.0141696	-0.0968645	0.544253	-0.0808365	-0.0706315	-0.521837	-0.497098	-0.263504	-0.126584	-0.102051	-0.139646	0.00541125	0.0636522	0.000929776	-0.172842	-0.314148	-0.515506	-0.460397	-0.372127	0.0462255	-0.280373	-0.13705	-0.340303	-0.14045	-0.128657	-0.110826	0.0576155	0.0413441	-0.112196	-0.0322882	-0.340536	-0.311035	-0.272939	-0.364461	0.0144389	0.251107	0.294633	-0.182893	-0.243988	-0.164587	0.190742	0.0865521	-0.00629406	-0.0315666	0.347051	-0.0628965	0.0536237	-0.0784298	0.0729034	0.175146	-0.201162	0.141696	-0.254356	-0.115422	-0.316228	-0.0656521	0.183884	0.485217	-0.0875729	0.083624	-0.259699	0.0332173	-0.197213	-0.114286	-0.199789	0.0528965	0.125563	0.0594635	-0.158765	0.271704	0.152966	0.0367465	0.0172675	0.483842	0.0618557	-0.126426	-0.0307891	0.0538682	-0.00822245	0.190497	0.259555	0.0403367	0.16934	0.0894986		-0.158765	0.302208	0.190477	0.0369339	0.0246226	0.2223	0.00185914	-0.109253	0.365655	-0.0397412	-0.0107625	-0.286555	0.209757	0.225785	0.132869	0.235309	-0.129617	-0.136818	0.00232289	-0.10453	0.130546		0.184902	-0.108944	0.134728	-0.0734033	0.0350756	0.0987228	-0.141323	-0.0866688	-0.0386659	-0.150733	0.0602179	0.0865076	0.0441349	-0.0378631	-0.0552848	0.189548	0.107085	0.0130082	0.20395	0.165622	0.36539		0.0662023	0.349321	0.339476	0.0437878	0.429533	0.64398	-0.044374	-0.0631125	-0.0481125	0.29677	-0.282863	0.0956622	0.1982	0.170111	0.287551	0.203254	0.186599	0.364335	0.321503	0.37416	1	0.12269	0.59379	-0.226946	-0.101046	-0.418817	-0.19489	-0.439955	0.0694544	-0.164596	0.15396	0.0950334	0.0453096	0.105265	0.0734033	-0.114983	-0.0873406	-0.144484	-0.457841	-0.455983	-0.490362	-0.146342	-0.30546	-0.157027	-0.475495	-0.241116	-0.163764	0.064344	0.187689	0.080372	-0.241116	-0.163764	-0.0613243	0.0596983	0.286193	-0.155203	0.112196	0.0831594	0.171662	-0.0452963
nuc_Z_slices_hist_mode		0.0381333	0.141621	-0.114789	-0.0526453	0.0786211	-0.109322	0.106619	0.0550168	0.0775452	0.0282198	0.146553	0.00902845	-0.0572823	0.240201	0.0854989	0.25151	-0.0936708	0.103394	0.165287	0.166236	-0.0173113	0.225758	-0.0367569	0.151059	-0.110508	0.185207	-0.108611	-0.0519339	-0.0922479	-0.0247978	0.0235982	-0.272712	-0.154379	-0.286704	-0.109322	0.00772084	-0.0572823	0.236087	0.0834737	0.25151	-0.175959	-0.0710866	0.168227	-0.214399	0.0372312	-0.174062	0.228562						0.183073		0.0929547	-0.0163627	-0.00332182	-0.148128	0.116436	0.0449483	-0.0813394	0.321801	0.00948565	0.166236	-0.0168408	-0.205766	-0.181413	0.0925159	-0.0585455	0.1394	0.0560027	0.0715647	-0.127601	-0.0943266	0.020515	0.130871	-0.324682	0.0393654	0.0602339	0.125448	0.0905879	0.0431597	0.0879794	-0.104958	0.159135	0.22569	0.0058819	-0.163719	0.234058	0.045294	0.125448	0.124499	0.314686	0.21485	0.0685909	0.188459	0.319929	0.243771	-0.0936595	0.145777	0.0417694	-0.121197	-0.193553	0.0136752	0.1967	0.0167401	0.188271	0.355911	0.367775	0.133985	0.128056	0.0109085	-0.120942	-0.0634531	0.447214	0.470404	-0.0459728	0.257131	0.214613	-0.128768	0.135645	0.196116	0.267021	0.258958	-0.045679	-0.0668589	0.167327	-0.197404	0.119428	-0.029419	0.262602	-0.109109	0.110875	-0.279078	-0.348185	0.0497909	0.154936	0.200629	0.441009	0.248675	0.365185	0.179424	-0.108557	-0.0129985		0.119428	0.259432	0.210581	0.248524	0.295478	0.198487	0.0562275	-0.231647	0.4	-0.0244362	0.648676	0.43168	0.295478	0.203941	0.110745	0.296426	0.231213	0.130665	0.293581	0.218644	0.195404		0.184259	-0.181413	0.163153	0.0448197	0.0149399	-0.250895	-0.177948	-0.192644	0.100603	-0.192971	0.201276	0.069046	0.099125	-0.0576253	-0.0199199	-0.0291684	0.0540682	-0.214376	-0.0566767	-0.0720909	-0.130428		-0.225758	-0.0312348	-0.0596591	-0.0228964	0.0641715	0.0298555	0.189593	0.0711407	0	0.126789	0.0587162	0.100257	0.0491878	-0.128522	-0.125391	-0.213271	0.261888	0.0466462	0.255159	0.173324	0.12269	1	0.0567542	-0.162916	-0.157936	-0.0931965	-0.328203	-0.0315398	0.184022	-0.204779	0.3	0.0247306	0.399667	0.217349	0.0694824	0.00308284	0.111694	-0.309232	-0.107899	-0.0820509	0.0040314	-0.305201	-0.158885	-0.118333	-0.0265598	0.00995993	-0.067111	-0.0367569	0.0618939	0.00165999	0.00995993	-0.067111	-0.143945	-0.021817	0.122807	-0.0576043	0.139676	-0.0137542	0.130665	0.0858451
perox_Z_slices_hist_mode		-0.0234529	-0.221766	-0.0798731	-0.164318	-0.182698	0.0119337	0.0234137	-0.0330473	-0.198284	-0.0550788	-0.233167	-0.183944	-0.00964093	0.0799354	0.256145	-0.141448	0.121173	0.0752744	0.0486529	-0.0963879	-0.0156057	-0.264378	0.0358012	-0.0862901	0.10924	-0.187268	0.0165236	-0.17717	-0.044981	0.222759	0.00459041	-0.044063	-0.226741	0.106486	0.0119337	-0.183924	-0.00964093	0.0725608	0.252444	-0.141448	0.0422271	0.0158309	-0.191046	-0.127154	-0.159729	0.0110158	-0.0606069						0.0633406		-0.265428	-0.0257034	-0.162114	0.0454501	0.314867	-0.132678	0.137697	0.0348832	0.249691	-0.0633406	0.00872275	-0.183178	-0.18635	-0.157945	-0.0598822	0.0908833	-0.0451066	0.0729023	0.112815	-0.162132	-0.140008	-0.372949	-0.206568	-0.285492	-0.265296	-0.0982239	-0.197366	-0.044063	-0.227659	0.0137728	0.0877596	0.00229546	0.112392	0.115183	-0.103732	-0.182678	-0.405747	-0.217561	-0.256116	-0.313949	-0.0473974	0.176284	0.185469	-0.236944	-0.125306	0.079887	0.0459348	0.0984893	0.0725898	-0.0520165	0.051536	-0.177741	-0.0543607	-0.298449	-0.104936	0.148713	-0.17717	0.10924	-0.179924	0.162433	-0.948683	-0.0157356	0.28415	0.807231	-0.0275394	-0.0091798	-0.257952	-0.0697665	-0.140451	-0.211135	-0.100749	-0.10583	0.0795455	0.432433	-0.127961	0.283748	0.161501	-0.10499	0.14975	0.24763	0.115044	-0.0570689	0.044686	0.220904	-0.117852	0.150243	0.406266	0.154456	0.381356	0.11236		-0.127961	0.0486529	0.231331	0.127599	-0.0596687	-0.0156057	-0.258986	-0.118305	0.15396	-0.185545	0.155114	-0.307475	0.190022	0.232249	0.0991418	0.1634	-0.0183596	-0.0330473	-0.0358012	-0.131271	-0.0688485		-0.0146877	-0.210217	0.262542	-0.0605867	-0.091798	-0.00826182	-0.179052	-0.205883	0.00424453	-0.195368	0.0528832	0.111884	0.199202	0.0780283	-0.0367192	0.00183596	0.0734384	0.112912	0.20471	-0.00550788	0.318539		0.0486529	0.381298	0.130803	0.289814	0.413535	0.921255	-0.149382	-0.169308	-0.0481125	0.14943	-0.193227	-0.162575	0.349561	0.287429	0.263986	0.108841	0.546132	0.481991	0.476395	0.443971	0.59379	0.0567542	1	-0.262542	-0.0156057	-0.304769	-0.122091	-0.276312	-0.273558	-0.149246	0.279053	-0.0282721	0.222232	-0.15813	0.127599	-0.116583	-0.145041	-0.0266214	-0.414927	-0.335063	-0.458072	-0.227659	-0.302015	-0.00367192	-0.330473	-0.091798	-0.0752744	0.0358012	0.0872081	0.0394731	-0.091798	-0.0752744	-0.0321293	0.0523249	0.229879	0.00467807	-0.201956	0.0220315	0.253362	0.108322
ER_Z_slices_hist_stdev		0.0151566	-0.237677	0.0355991	0.299666	0.418067	0.131034	-0.0318202	0.0905451	0.208009	0.138154	0.20356	-0.0869276	0.235425	-0.126253	-0.464345	-0.0427379	-0.0224694	-0.0696329	0.039822	0.0914349	0.0429366	0.265851	0.365072	-0.0233593	0.394438	0.227586	-0.0567297	-0.126585	-0.0286986	0.0576581	-0.263878	-0.0113459	0.438042	0.00244716	0.131034	-0.0882551	0.235425	-0.125543	-0.466963	-0.0427379	-0.0789766	0.111035	-0.303617	0.200467	0.0665184	-0.139933	-0.244353						-0.0820912		-0.106494	0.0794216	0.257318	-0.082777	-0.186652	-0.0482866	0.210234	-0.168409	-0.317464	0.0416018	0.0585225	0.222074	0.340601	0.409035	0.0100469	-0.207863	0.0185165	-0.129798	-0.0586215	0.019813	0.225609	0.203918	0.437869	0.436707	0.45673	-0.0509455	0.152392	0.164405	0.194661	-0.0729862	-0.200333	-0.154873	-0.0943929	-0.0196752	-0.125695	0.116352	0.135929	0.192881	0.320133	0.280534	0.0914467	-0.1169	-0.258087	0.0418429	-0.0348333	-0.201018	-0.19036	-0.00987664	0.0615101	-0.482376	-0.359835	0.0325306	-0.208107	0.162042	-0.0697081	-0.23871	0.0740823	-0.151947	-0.167519	-0.350427	0.4	-0.355652	0.277905	-0.666667	-0.166185	0.0433815	-0.0825362	-0.175973	0.111457	-0.261402	-0.198319	-0.196547	-0.389223	-0.102868	0.0560198	-0.0821009	-0.00518832	-0.0896421	-0.0178736	0.402212	0.193579	-0.281828	-0.310011	-0.364767	-0.220966	-0.413524	-0.512953	-0.188359	-0.127301	-0.109393		0.0560198	-0.257397	0.0714127	-0.0607341	0.0197998	-0.0927697	0.182729	-0.0707769	-0.0182574	0.0301453	-0.311019	0.0565197	0.188877	0.143938	0.0932147	-0.148832	-0.12881	0.253838	0.150612	0.0456062	-0.0113459		-0.0780868	-0.0104561	-0.0197998	-0.0914349	-0.0549499	-0.0901001	0.232027	0.0675997	-0.0853779	0.244161	-0.102956	-0.183477	0.110567	-0.00867631	-0.152392	-0.0340378	-0.0958843	-0.0918799	-0.166185	-0.188877	-0.546607		-0.142158	-0.189196	-0.0320481	-0.0991025	-0.347441	-0.216491	0.265782	0.209534	0.456435	-0.158562	0.104648	0.140083	0.220002	-0.0879398	-0.132997	0.0244191	-0.146249	-0.33607	-0.200469	-0.33763	-0.226946	-0.162916	-0.262542	1	0.474972	0.744605	0.626251	0.74594	0.0989989	0.256791	0.0547723	0.0830365	-0.721525	-0.0678237	0.365072	0.461624	0.281424	0.324583	0.750834	0.777086	0.66941	0.67564	0.67119	0.650723	0.704116	0.134149	0.406897	0.365072	-0.412236	-0.494549	0.134149	0.406897	-0.0380423	0.301001	-0.207688	0.351955	-0.00244716	0.454505	-0.293437	-0.406897
ERXgolgi_Z_slices_hist_stdev		-0.220439	-0.193613	0.127267	0.248498	0.478807	0.305006	-0.254562	0.126585	0.0264739	0.16218	0.121246	-0.0345482	0.137294	-0.0973058	-0.173545	-0.165832	0.414461	-0.250723	0.0224694	-0.0571746	0.0972191	0.233815	0.167964	-0.137264	0.469188	-0.0278087	-0.110567	-0.0460512	-0.373081	-0.0186999	-0.138169	0.132369	0.159511	0.171524	0.305006	-0.0394474	0.137294	-0.0948247	-0.174638	-0.165832	-0.170634	0.204241	-0.219032	-0.0229169	-0.230256	-0.032703	-0.0420608						-0.0309232		-0.0935065	-0.0647386	0.0638843	-0.0409435	0.284983	-0.0569648	0.116796	-0.119911	-0.0923248	-0.0273637	0.0963507	0.1166	0.220912	0.441082	-0.178612	-0.0503828	-0.165087	-0.221199	-0.146307	0.0656723	0.113917	-0.0345058	0.317277	0.296997	0.342825	0.0843159	0.183982	0.311235	0.172859	-0.0956831	0.00878173	-0.246996	-0.183855	-0.134775	-0.0887653	0.0598443	-0.113682	-0.0162403	0.0273637	0.0923248	-0.102153	0.292472	0.138301	-0.0930336	0.129955	0.0527261	-0.21485	-0.124869	-0.142211	-0.637664	-0.503183	-0.0538437	-0.440776	-0.138638	-0.251812	-0.00333704	0.0860957	-0.0153504	-0.0300334	0.040293	1	-0.0834783	0.182233	-0.216667	-0.0798665	0.032703	-0.377086	-0.0869855	-0.117241	-0.111902	-0.0886954	-0.301423	-0.328637	0.17016	0.177563	-0.0122919	0.0952056	-0.278887	0.0109548	0.171938	0.515262	-0.398996	-0.377858	-0.101367	-0.0568871	-0.485045	-0.470757	-0.0347924	0.201135	0.183033		0.177563	-0.0246941	0.151947	-0.0727475	0.183537	0.106118	-0.0620966	-0.230333	-0.0730297	-0.117018	-0.315732	-0.237383	0.176863	0.361068	0.0918799	0.0807564	-0.140823	-0.0309232	0.137264	0.208899	0.186207		0.142603	0.193771	-0.0242492	-0.105228	-0.0967742	0.010901	0.386038	0.137039	0.288022	0.0675388	0.109791	-0.305794	-0.0389321	0.0642937	-0.120801	0.0767519	0.0678532	0.231146	-0.0852058	-0.0567297	-0.277864		-0.0367075	0.0276873	-0.0304225	0.433687	-0.0240338	0.14647	-0.139637	-0.122124	0.821584	-0.19966	0.118103	0.0364216	0.478924	0.26058	0.246044	0.133384	0.251494	0.0801697	0.0514903	0.049252	-0.101046	-0.157936	-0.0156057	0.474972	1	0.502558	0.567964	0.260512	-0.264516	-0.213334	-0.182574	-0.237326	-0.273258	-0.0678237	0.902558	0.717019	0.442492	0.475862	0.469188	0.394438	0.243159	0.405562	0.442937	0.498554	0.256952	-0.00645161	0.173304	0.167964	-0.222692	-0.224027	-0.00645161	0.173304	-0.350834	-0.0242492	-0.0608357	0.171065	-0.265851	0.201335	0.217353	-0.0104561
ERXlyso_Z_slices_hist_stdev		0.0644156	-0.0660955	0.245411	0.298331	0.438313	0.207564	-0.0852247	0.12525	0.296107	0.178198	0.224917	-0.233144	0.109034	-0.149855	-0.543331	-0.0549805	-0.01802	-0.158176	-0.0914349	0.0932147	-0.153726	0.2	0.192436	-0.0901001	0.182202	0.212903	-0.0246941	-0.018465	-0.19911	0.180766	-0.136166	0.210679	0.555951	0.076307	0.207564	-0.232004	0.109034	-0.148247	-0.545273	-0.0549805	-0.0166852	0.407127	-0.115748	0.0478362	0.0749722	-0.188877	-0.199844						0.113682		0.0714286	-0.00422692	0.245298	-0.137739	-0.204004	-0.252781	0.0166852	-0.199555	-0.453615	0.00912125	0.184468	0.32688	0.34416	0.425504	0.0859572	-0.217775	0.0780817	-0.136159	0.0389168	0.0819234	0.297252	0.184996	0.46123	0.485206	0.433593	-0.0638487	0.304116	0.232925	0.243604	0.00422786	-0.177556	-0.133956	-0.144877	0.0496799	0.00778643	0.136374	0.121246	0.258287	0.283204	0.315684	-0.0443851	-0.0624654	-0.135847	0.101936	-0.0727927	-0.15351	-0.3589	-0.0837163	0.0659388	-0.383759	-0.411818	-0.0731378	-0.331586	0.0561686	0.0315616	-0.23871	0.145717	-0.0901001	0.0162403	-0.239316	0.4	-0.401739	-0.214124	-0.366667	-0.0527253	0.0273637	0.0949944	-0.0478309	0.0638487	-0.0505006	-0.219247	0.0744035	-0.473678	0.027027	-0.0230081	-0.235402	-0.184445	0.229085	-0.148754	0.125883	0.139491	0.0947256	0.0524513	0.0365545	0.0961439	-0.237191	-0.276426	-0.209714	-0.0407363	-0.191794		-0.0230081	-0.256952	0.212458	0.259622	0.0585095	-0.135484	0.314044	0.133662	-0.310376	0.121129	-0.109956	0.220427	0.248498	0.110567	0.186207	-0.0972191	0.216463	0.410456	0.304561	0.0669633	-0.0429366		-0.100334	0.0878754	0.0945495	-0.00867631	0.106563	-0.0972191	0.542746	0.312246	-0.0735484	0.291275	-0.104664	0.032839	0.128365	0.171524	0.00422692	0.0206897	-0.100334	0.047386	-0.115462	-0.00645161	-0.445161		-0.0723026	-0.299484	-0.273338	0.000909197	-0.376141	-0.211899	0.0760021	0.0149846	0.365148	-0.213823	0.0269095	0.162496	0.0957849	0.00856256	-0.196973	-0.181301	-0.0191354	-0.328259	-0.238	-0.304028	-0.418817	-0.0931965	-0.304769	0.744605	0.502558	1	0.572859	0.765517	0.119466	0.245433	-0.273861	0.176213	-0.58336	0.0678237	0.317464	0.498554	0.243159	0.293882	0.911012	0.906563	0.826919	0.482536	0.504338	0.486986	0.726808	0.291657	0.390434	0.192436	-0.394883	-0.443826	0.291657	0.390434	-0.0153504	0.226696	-0.30195	0.24715	0.0914349	0.293882	-0.265406	-0.277419
ERXmito_Z_slices_hist_stdev		-0.178536	-0.193613	0.0883302	0.473637	0.537546	0.334816	-0.165777	0.0567297	0.276085	0.373526	0.332147	0.0285301	0.204717	-0.22868	-0.195572	0.027379	-0.0318131	-0.257842	-0.210234	-0.00689655	0.0362625	0.243159	0.0286986	-0.00956618	0.393548	0.213348	-0.201335	-0.0558398	0.025139	-0.00534283	-0.172433	0.139488	0.243159	-0.0282536	0.334816	0.0256296	0.204717	-0.227268	-0.19644	0.027379	-0.151947	0.00812449	-0.35281	0.171098	-0.220912	-0.167519	-0.354957						-0.101669		-0.206494	0.132369	-0.0612131	-0.169559	0.0335929	0.0378282	0.234705	-0.19911	-0.0816463	0.122136	0.175567	0.381397	0.60267	0.539668	-0.184864	-0.173174	-0.231122	-0.14511	-0.158376	0.13268	0.299255	0.381345	0.58516	0.537709	0.607119	-0.061624	0.225806	0.264071	0.335706	-0.190699	-0.138861	-0.37895	-0.0974454	-0.0764874	0.00956618	0.107008	0.288098	0.296107	0.315239	0.410456	-0.247352	-0.200559	-0.0457285	-0.000667705	-0.0915491	-0.121929	-0.105978	-0.00587896	-0.0381363	-0.448686	-0.415644	-0.171851	-0.195826	0.0987408	-0.122387	-0.23693	0.0972191	-0.264961	-0.083426	-0.199023	1	-0.333913	0.355354	-0.0166667	-0.0852058	-0.0611791	-0.0429366	-0.0447164	0.20356	-0.194216	-0.419559	-0.367447	-0.313949	0.0286817	-0.0825291	0.0461528	-0.114402	-0.278887	-0.07726	0.276329	0.179345	-0.40578	-0.377598	-0.10396	-0.113774	-0.461898	-0.554862	-0.253145	0.0738345	-0.150357		-0.0825291	-0.266296	-0.143493	-0.120801	0.212903	-0.120801	-0.0977076	-0.210851	0	-0.204166	-0.480666	0.158255	-0.102558	0.132369	-0.145717	-0.372636	-0.220912	0.126585	0.0028921	0.291657	-0.0580645		-0.0914349	0.241379	-0.0291435	-0.0135706	-0.254283	-0.0883204	0.227081	0.00390882	0.131667	0.0726448	0.0354578	-0.116594	-0.00378198	0.152836	-0.364627	-0.171969	0.0518354	0.260512	-0.292102	-0.230256	-0.477197		-0.162625	-0.302022	-0.214583	0.0222753	-0.390375	0.0298449	-0.0467705	-0.0294697	0.821584	-0.347114	0.200326	-0.190513	0.173858	0.0840057	-0.11534	0.0785559	0.0615067	-0.127261	-0.127009	-0.3374	-0.19489	-0.328203	-0.122091	0.626251	0.567964	0.572859	1	0.561735	-0.174194	-0.0419754	-0.0547723	-0.19156	-0.592571	-0.389986	0.467853	0.464294	0.377086	0.477642	0.516352	0.59733	0.52525	0.902558	0.823359	0.285873	0.565295	0.27208	0.238265	0.0286986	-0.478532	-0.186207	0.27208	0.238265	-0.0745273	-0.0776418	-0.378608	0.220193	-0.0780868	0.0860957	0.0140156	-0.169299
ERXperox_Z_slices_hist_stdev		0.0476987	-0.207411	0.0863277	0.243604	0.489265	0.115907	-0.0284824	0.117241	0.396663	0.175083	0.173749	-0.107879	0.257899	-0.146738	-0.354211	0.00400668	-0.173304	-0.110122	-0.0149055	0.240489	-0.0264739	0.123026	0.333927	-0.111902	0.265406	0.426029	-0.00734149	-0.3099	0.0411568	0.0645592	-0.243854	0.16574	0.367297	-0.0233593	0.115907	-0.105639	0.257899	-0.142237	-0.356174	0.00400668	-0.20089	0.193182	-0.247746	0.103015	0.0460512	-0.119021	-0.372093						-0.211568		-0.107792	0.0754171	0.106845	-0.0950156	-0.148832	-0.0600801	0.253838	-0.156841	-0.27119	0.0162403	0.0754339	0.359813	0.3802	0.49605	0.0593886	-0.113705	0.132293	-0.0520606	-0.0118228	0.0106857	0.254756	0.191674	0.393815	0.477197	0.34416	-0.0576196	0.277419	0.118576	0.136374	-0.0344904	-0.103734	-0.109702	-0.0298206	0.0511555	-0.0447164	0.143048	0.135484	0.321913	0.387764	0.264961	0.016282	-0.312773	-0.181575	0.0761184	0.0951218	-0.104903	-0.342202	0.0399769	0.114901	-0.327311	-0.198708	-0.0542924	-0.0339402	0.257885	0.0894625	-0.281869	0.230256	-0.121246	-0.339266	-0.327839	0.4	-0.40087	0.182233	-0.466667	-0.108788	0.0242492	0.098109	-0.0353726	0.161735	-0.3099	-0.303956	-0.00634842	-0.457154	-0.127965	-0.129046	-0.108308	-0.196378	0.0996024	-0.23178	0.187289	-0.0483948	0.0153962	-0.0973351	0.0173698	0.0582975	-0.277243	-0.438034	-0.288417	-0.163964	-0.386902		-0.129046	-0.295662	0.143493	0.199555	0.0580645	-0.0202447	0.241042	0.119359	-0.0730297	0.255413	-0.180643	0.276947	0.225806	0.133704	0.183982	-0.0852058	0.122136	0.526585	0.345495	0.119466	0.01802		0.0206897	0.0140156	0.134149	-0.0718576	-0.0416018	-0.335261	0.295655	0.145546	-0.100293	0.306594	-0.0679251	-0.0129548	0.240044	0.146607	-0.100779	-0.182202	-0.214238	-0.120801	-0.298776	-0.191991	-0.579088		-0.3099	-0.300176	-0.320017	-0.32572	-0.411142	-0.231184	0.16662	0.126869	0.182574	-0.138568	0.127072	0.196116	0.00792381	-0.147415	-0.266452	-0.256171	-0.196821	-0.478032	-0.380342	-0.405294	-0.439955	-0.0315398	-0.276312	0.74594	0.260512	0.765517	0.561735	1	0.0482759	0.287902	-0.0182574	0.172924	-0.509673	-0.175211	0.125695	0.322358	0.125695	0.209789	0.757953	0.811346	0.884761	0.565295	0.686318	0.581758	0.983537	0.267631	0.489655	0.333927	-0.312125	-0.523026	0.267631	0.489655	-0.106118	0.314349	-0.242452	0.386219	-0.127475	0.349499	-0.19911	-0.331702
LD_Z_slices_hist_stdev		0.57974	0.362969	-0.0124597	0.0313682	0.0694182	0.0771969	0.481086	0.301891	0.38376	0.191101	0.137709	-0.0109217	-0.0614152	0.185482	-0.115252	0.0235949	-0.171969	0.45673	0.0989989	0.155061	-0.0505006	-0.0291435	-0.16663	0.274305	-0.159956	0.389544	0.0878754	0.1297	0.0714127	-0.0845949	0.0482812	-0.155951	0.098109	0.0416018	0.0771969	-0.0113662	-0.0614152	0.180746	-0.115907	0.0235949	0.12881	0.144887	0.245298	-0.0509512	0.0518354	0.0349277	-0.11461						0.147052		0.2	-0.0576196	-0.0674458	0.0202492	-0.292547	-0.0329328	-0.253393	0.212013	-0.0460512	-0.0051168	0.263462	-0.0752114	0.00956618	0.0629799	0.422195	0.125269	0.495707	0.221199	0.377591	0.298086	0.28991	0.349733	-0.0776505	0.219132	0.0874305	0.186652	0.299666	0.0972191	0.0932147	0.221851	0.109223	0.508901	0.227529	0.356121	0.34861	0.178198	0.276974	0.353504	0.301446	0.23515	0.132709	-0.0116007	-0.0669197	0.133764	-0.197166	0.0719491	0.0456418	0.187656	0.338306	0.270862	-0.154151	0.0314089	0.242717	0.32609	0.293818	-0.0246941	0.293882	0.000222469	0.102558	-0.202076	0.4	0.285217	-0.0683373	-0.233333	0.0949944	0.0389321	0.171524	0.255172	0.0478309	0.308565	0.15447	0.319199	0.198284	-0.1492	-0.0120042	-0.176494	-0.113105	0.0199205	-0.0807194	-0.282469	0.091096	0.269041	0.0647161	-0.212068	0.13399	0.322756	0.188016	0.129092	0.0448099	-0.264012		-0.0120042	0.083426	0.30812	0.046941	0.222247	0.0482759	0.565546	0.355364	0.383406	0.445328	0.631464	0.305207	0.285428	0.177753	0.108343	0.0282536	0.0883204	0.271635	0.122581	0.264071	0.0936596		0.0171301	0.000222469	-0.220022	0.00600667	-0.0331479	0.018465	0.0600303	-0.0942717	0.120866	0.436565	0.229407	0.299166	-0.212903	-0.170634	0.0371524	-0.0500556	-0.069188	-0.344605	-0.197775	-0.0611791	0.0847608		-0.00333704	-0.0103827	-0.0174174	-0.210934	-0.14537	-0.214424	0.282422	0.0759219	0.0912871	0.211879	-0.0926882	0.425852	-0.224663	-0.029159	-0.154781	0.0264925	-0.146477	-0.244414	-0.121975	-0.283775	0.0694544	0.184022	-0.273558	0.0989989	-0.264516	0.119466	-0.174194	0.0482759	1	0.474076	0.200832	0.637436	0.343876	0.599109	-0.300111	-0.0189099	0.189321	0.0162403	0.159066	0.112792	0.20267	-0.0358176	-0.0233593	-0.0638487	0.0104561	0.251168	0.0932147	-0.16663	0.0238042	-0.313459	0.251168	0.0932147	0.201335	0.0371524	-0.133482	-0.0131007	0.27208	-0.0727475	-0.208899	-0.511457
LDXER_Z_slices_hist_stdev		0.572383	-0.103483	0.179035	0.161482	-0.0246945	0.197531	0.517166	0.24889	0.26568	0.0385186	0.138766	-0.0687863	0.15757	0.209096	-0.480554	0.0313774	0.102716	0.481483	0.114568	0.177284	-0.0261729	0.0814817	0.319013	0.262223	0.201976	0.185186	0.0419754	0.195062	-0.207408	-0.0158142	-0.0916165	-0.107161	0.490866	0.0592594	0.197531	-0.0628402	0.15757	0.204571	-0.48494	0.0313774	0.164939	0.158048	-0.0975913	0.00814918	0.190618	-0.066173	-0.154626						0.193581		0.197289	-0.0380248	0.134108	-0.0933566	-0.232593	-0.0207459	0.0770373	0.216297	-0.397038	0.0908645	-0.0674159	0.0807609	0.132346	-0.042979	0.691126	0.234826	0.657341	0.390599	0.563067	-0.0511428	0.263737	0.000247097	0.259786	0.135309	0.0567903	0.192593	0.330371	0.118025	0.144198	0.563597	0.221659	0.444802	0.395177	0.545098	0.092346	0.0641977	0.0587656	0.221729	0.192593	0.0320989	0.123298	0.102005	-0.030213	0.229715	0.146275	0.186861	-0.0430002	0.363139	0.558879	0.313847	-0.090663	0.142291	0.0916977	0.111097	-0.057825	0.188643	0.338273	-0.000493829	0.267161	0.0604765	0.4	-0.215628	0.0227791	-0.516667	-0.0760496	-0.136791	0.174322	-0.014321	0.0943213	-0.102223	0.352409	0.347167	0.0412826	0.0943975	-0.153528	-0.154338	-0.41167	-0.139443	-0.255921	-0.257907	-0.079709	0.118859	-0.134937	-0.137116	-0.237888	0.016305	0.0856556	-0.171858	0.155327	-0.274578		-0.153528	-0.261729	0.10963	0.214322	-0.0903706	0.0251853	0.484012	0.69073	0.56598	0.616091	0.497945	0.440854	0.0977781	-0.0360495	0.0538273	-0.0918521	0.349631	0.382223	0.330371	-0.000987657	0.0167902		0.0454322	0.104692	-0.202964	0.0686422	0.150124	0.174815	0.0918611	0.30496	0.144968	0.647249	0.263385	0.437631	-0.0730866	-0.0207408	0.0128395	-0.0859262	-0.138272	-0.290865	-0.0641977	0.057778	0.106173		0.185186	-0.266087	0.124624	-0.134164	-0.228777	-0.234773	0.216601	0.274395	0.182574	-0.033528	-0.0194346	0.190513	-0.0956221	-0.00640248	0.13099	0.185973	-0.227067	-0.216288	-0.147879	-0.325249	-0.164596	-0.204779	-0.149246	0.256791	-0.213334	0.245433	-0.0419754	0.287902	0.474076	1	0.310376	0.76485	0.239485	0.389986	-0.412347	-0.111111	-0.273581	0.172346	0.214322	0.267161	0.285433	-0.0637039	0.0271606	0.301235	0.208396	0.17284	0.574817	0.319013	-0.107161	-0.514076	0.17284	0.574817	0.186667	0.000987657	0.0321543	0.159348	0.247902	0.037531	-0.177778	-0.0903706
LDXgolgi_Z_slices_hist_stdev		0.660023	0.182574	-0.383406	-0.127802	-0.219089	0	0.63901	0.0365148	-0.0365148	0.365148	-0.127802	0.220008	-0.474693	0.182574	-0.127802	-0.182574	-0.0912871	0.803326	0.419921	-0.219089	0.620752	-0.328634	0.748554	-0.0182574	-0.0182574	0.0730297	0.401663	-0.219089	-0.0912871	-0.220008	0.529465	-0.0730297	0.164317	0.292119	0	0.220008	-0.474693	0.182574	-0.127802	-0.182574	0.529465	-0.559503	0.219089	-0.127802	0.438178	0.109545	-0.456435						0.255604		0.136386	-0.0912871	0.584237	0.0547723	-0.63901	0.401663	-0.146059	0.237346	0	0.0182574	0.0182574	-0.310376	-0.0365148	-0.219089	0.73646	0.92	0.63901	0.810106	0.578153	-0.0365148	0.127802	-0.137505	-0.0730297	-0.255604	-0.127802	0.365148	0.0912871	0.365148	-0.127802	0.748554	0.696691	0.63901	0.861697	0.810106	-0.0730297	0.346891	0.0730297	0.0912871	-0.127802	-0.164317	0.247509	-0.200832	-0.164317	-0.0825029	0.38996	0.205151	0.419921	0.220938	0.920575	-0.109545	0.0184115	0.345027	0.348345	0.0835629	-0.153252	0.456435	0.219089	0.292119	-0.237346	-0.0912871	-0.4	-0.109545	0.778312	0.8	-0.547723	0.237346	0.419921	-0.0547723	0.0365148	-0.255604	0.3	-0.24004	0.453557	0	0.489898	-0.212132	-0.212132	-0.796495	-0.212132	-0.206725	-0.0392232	-0.285774	-0.1	-0.152753	-0.341565	0.654654	0	0.327327	0.0408248	0		0.489898	0.219089	-0.109545	-0.328634	0.346891	0.0912871	0.237346	0.237346	0.82	0.237346	0.52357	0.269231	0.200832	0.529465	0.200832	0.164317	-0.474693	0.0547723	-0.0182574	0.419921	-0.200832		0.0182574	-0.766812	-0.127802	0.164317	-0.730297	-0.200832	-0.547723	-0.63901	0.425	-0.547723	0.564019	0.556456	0.0182574	-0.0730297	-0.237346	-0.292119	0.0912871	-0.346891	0	-0.675524	-0.109545		-0.292119	-0.768818	-0.288675	-0.143019	-0.195237	-0.11547	-0.0371391	-0.0936586	-0.4	-0.0936586	0.0582552	-0.0761939	0.242821	-0.087831	0.319845	0.116554	-0.0936586	0.510252	0.189832	-0.361814	0.15396	0.3	0.279053	0.0547723	-0.182574	-0.273861	-0.0547723	-0.0182574	0.200832	0.310376	1	0.292119	0.44475	0.346154	-0.237346	-0.164317	-0.237346	-0.0547723	-0.346891	-0.328634	-0.365148	-0.164317	-0.49295	0.0730297	-0.182574	-0.0547723	0.310376	0.748554	-0.0365148	-0.346891	-0.0547723	0.310376	0.237346	0.438178	0.293344	0	-0.0547723	0.474693	-0.49295	-0.401663
LDXlyso_Z_slices_hist_stdev		0.742241	0.0804551	0.28916	0.0068512	0.171303	0.271033	0.495409	0.32228	0.298986	0.0383667	0.0734448	-0.214599	0.177632	0.0776087	-0.138394	-0.184012	0.145519	0.46643	0.136476	0.128803	-0.114278	-0.111538	0.165251	0.0904358	-0.0167169	0.169362	-0.0131543	0.0411072	-0.259523	0.0912954	-0.139921	-0.0158948	0.224445	0.265552	0.271033	-0.209082	0.177632	0.0754045	-0.138394	-0.184012	0.117841	0.143897	-0.0729467	0.0526172	-0.0323377	0.127432	-0.1054						0.300357		-0.0122807	0.0794739	-0.0924174	0.0858005	-0.114004	-0.19682	0.0567279	0.017265	-0.0701563	-0.152919	0.140351	0.0947095	-0.0665936	0.15954	0.728037	0.331713	0.781827	0.482059	0.571132	0.104772	0.202549	0.00274198	0.00931891	0.10496	-0.0611127	0.259797	0.354618	0.145519	0.0750891	0.51247	0.320543	0.581746	0.456483	0.500713	0.0865991	-0.0375446	0.0063031	0.0931763	0.115374	-0.0813922	0.21193	0.270504	0.174039	0.0286537	0.0268412	0.283758	-0.351481	0.385471	0.466684	0.190732	-0.101982	0.139547	-0.089772	0.0107128	-0.0311502	0.110167	0.246095	0.0783777	0.0545355	-0.00307903	0.4	-0.00521739	-0.00911164	-0.1	-0.246643	-0.229926	0.108249	0.0208276	-0.132639	-0.0920801	0.345201	0.407463	-0.175623	0.0656451	-0.111216	-0.152538	-0.343512	-0.0896421	-0.394047	-0.334665	-0.0996363	0.135691	0.0234414	-0.0148891	-0.180788	0.0480289	0.166287	-0.367956	0.0631792	-0.303378		-0.111216	-0.112086	0.32228	0.285284	-0.0306934	0.150178	0.619296	0.717651	0.456435	0.72242	0.686442	0.40129	0.30666	0.225816	0.269663	0.328309	0.36558	0.295698	0.502056	-0.0416553	0.208825		0.161414	-0.0750891	-0.373801	-0.0665936	0.0438477	-0.0520691	0.00523927	0.27853	0.201857	0.625119	0.326566	0.454687	-0.290765	-0.275144	-0.119211	-0.285832	-0.182242	-0.371335	-0.208825	0.0526172	0.0312415		-0.0452179	-0.00682242	0.170347	-0.134062	-0.00187046	-0.023525	0.0394589	0.0588088	0.182574	0.218704	-0.306469	0.238141	-0.0448978	0.262882	0.0994715	0.0562717	-0.150225	-0.128081	-0.117613	-0.0792314	0.0950334	0.0247306	-0.0282721	0.0830365	-0.237326	0.176213	-0.19156	0.172924	0.637436	0.76485	0.292119	1	0.377649	0.683889	-0.36421	-0.079748	-0.174569	0	0.0830365	0.0794739	0.231022	-0.219238	-0.0348041	0.20307	0.0964649	0.264456	0.446972	0.165251	0.186627	-0.500686	0.264456	0.446972	0.143601	0.213483	0.0663097	0.179123	0.310222	0.163607	-0.0918061	-0.140038
LDXmito_Z_slices_hist_stdev		0.690294	0.322383	-0.185891	-0.132024	-0.362297	-0.00307032	0.687751	0.276329	0.116672	0.181149	-0.165797	-0.126162	-0.359227	0.467032	0.316243	0.0952499	0.227203	0.693892	0.432915	0.122813	0.270188	-0.273258	-0.119742	0.248696	-0.0828986	0.184219	0.128953	0.19343	-0.267118	0.0337983	0.469759	-0.153516	-0.313172	0.0644767	-0.00307032	-0.126162	-0.359227	0.466688	0.316243	0.0952499	0.227203	-0.142016	0.595642	-0.273258	-0.10132	0.0214922	-0.214922						0.19343		0.473909	-0.208782	-0.279605	-0.0736876	0.0552657	-0.0399435	-0.408352	0.402212	0.310102	0.110531	0.0521954	-0.294967	-0.227203	-0.440915	0.741691	0.64514	0.798152	0.806126	0.639875	0.178209	0.184219	-0.136932	-0.344129	-0.279399	-0.402212	0.48204	0.270188	0.168867	-0.165797	0.749157	0.632682	0.789072	0.66564	0.525641	0.368438	0.181149	0.0276329	0.135094	-0.067547	-0.242555	0.101695	0.249615	0.462593	0.122813	0.306853	0.556858	0.0215398	0.118158	0.296951	0.493432	0.249698	0.221944	0.381844	-0.0123084	-0.0206035	0.512743	0.393001	0.313172	0.211852	0.411423	0.2	0.423704	0.456621	0.657143	0.285539	0.058336	0.138164	0.380719	-0.058336	0.270188	0.733799	0.240222	0.520847	0.342844	0.126878	-0.382095	-0.232071	-0.298807	-0.232071	-0.557692	-0.243626	0.155187	0.155187	0.0566139	0.236833	0.46225	0.439138	0.430265	0.256776	-0.120096		0.126878	0.29475	0.165797	-0.00614063	0.334665	0.171938	0.328524	0.632485	0.889499	0.592571	0.690346	0.417055	0.119742	0.162727	-0.0491251	0.279399	0.107461	0.0460548	0.116672	0.359227	0.187289		0.171938	-0.0399141	-0.374579	-0.0614063	-0.300891	0.110531	-0.221716	-0.0695958	0.475047	-0.144731	0.662082	0.593207	-0.417563	-0.371508	-0.0276329	-0.337735	-0.107461	-0.365368	-0.0521954	-0.165797	0.684681		0.175008	-0.242235	-0.180956	0.0857182	0.110953	0.149213	-0.160499	-0.185151	-0.288675	0.118037	-0.0249698	0.0643925	-0.142635	0.145137	0.563518	0.143663	0.277207	0.371882	0.434711	0.0916778	0.0453096	0.399667	0.222232	-0.721525	-0.273258	-0.58336	-0.592571	-0.509673	0.343876	0.239485	0.44475	0.377649	1	0.402057	-0.285539	-0.233344	-0.116672	-0.0460548	-0.617134	-0.617134	-0.543446	-0.712314	-0.666259	-0.248696	-0.564938	-0.0614063	-0.058336	-0.119742	0.230274	0.00921095	-0.0614063	-0.058336	0.0614063	-0.119742	0.399076	-0.17227	0.0153516	-0.19343	0.224133	0.380719
LDXperox_Z_slices_hist_stdev		0.69049	0.452158	0.389986	-0.0960835	-0.101736	0.0282599	0.42955	0.203471	-0.113039	0.118691	-0.0565197	0.113666	-0.413162	-0.48607	-0.158255	0.0169559	0.0508678	0.367378	0.180863	-0.113039	-0.163907	-0.0904316	0.446506	-0.220427	-0.474766	-0.214775	0.0678237	0.48607	-0.226079	-0.0877262	0.322162	0.469114	0.305207	0.0960835	0.0282599	0.113666	-0.413162	-0.48607	-0.158255	0.0169559	0.310859	-0.492193	0.350422	0.0395638	0.0169559	-0.197819	-0.440854						0.322162		0.218857	0.299555	0.0367884	-0.146951	-0.152603	0.231731	-0.322162	-0.389986	0.146951	0.141299	0.325436	0.107387	-0.118691	-0.124343	0.681994	0.00598149	0.616913	0.324734	0.738555	0.231731	0.0904316	-0.0537677	-0.214775	-0.186515	-0.0734756	0.135647	0.0226079	0.0960835	-0.0508678	0.418246	0.0625177	0.440854	0.0888343	0.362224	0.141299	0.0621717	-0.192167	-0.152603	-0.113039	-0.0847796	0.193232	0.0424481	0.00565975	0.0962158	-0.0514361	-0.0655948	0.0990457	-0.244269	-0.133557	0.22639	-0.324398	0.0341472	-0.246539	-0.192964	0.0867067	-0.361726	-0.107387	0.0339118	0.497374	-0.0395638	1	-0.0652602	-0.396412	0.0833333	-0.118691	-0.203471	-0.0904316	-0.197819	-0.0678237	0.452158	0.209613	0.167344	-0.145603	-0.0910359	-0.0214704	-0.331423	-0.315983	-0.558156	-0.315983	-0.512672	-0.187414	-0.117046	0.0182271	0	-0.0180841	0.201857	0.30562	-0.375871	-0.14132	-0.393372		-0.0214704	-0.152603	0.503026	0.192167	-0.135647	-0.146951	0.655629	0.80258	0.692308	0.757364	0.779036	0.354651	0.474766	0.271295	0.627369	0.31651	0.293903	0.186515	0.175211	0.0113039	-0.0847796		-0.237383	-0.259991	-0.435202	-0.0565197	-0.135647	-0.0226079	-0.0339118	0.107387	0.458289	-0.0622573	0.462466	0.549028	-0.339118	-0.37303	0.0904316	-0.288251	0.0791276	-0.265643	-0.0960835	-0.254339	0.367378		-0.0791276	-0.157205	0.0299535	0.102492	0.179354	-0.0962103	0.0660026	0.120356	0.164083	0.528021	-0.18753	0.455348	-0.0299074	0.210221	0.354137	0.163987	0.0679558	0.293545	0.313795	0.182435	0.105265	0.217349	-0.15813	-0.0678237	-0.0678237	0.0678237	-0.389986	-0.175211	0.599109	0.389986	0.346154	0.683889	0.402057	1	-0.192167	-0.175211	0.0339118	0.197819	0	0.0565197	-0.0565197	-0.452158	-0.463462	0.288251	-0.288251	0.124343	0.51433	0.446506	-0.0113039	-0.655629	0.124343	0.51433	0.0904316	0.452158	0.132005	0.431556	0.37303	0.717801	-0.169559	0.0791276
golgi_Z_slices_hist_stdev		-0.360415	-0.230778	-0.0224719	0.186207	0.441428	0.212013	-0.329551	0.0500556	-0.105228	0.174194	0.0949944	0.0619638	0.18202	-0.0701403	-0.0313717	-0.129549	0.333482	-0.30723	0.0140156	-0.144828	0.120801	0.237375	0.0954394	-0.168854	0.469633	-0.0896552	-0.143938	-0.111457	-0.327253	-0.0883794	-0.211369	0.0491657	-0.00912125	0.115907	0.212013	0.0559395	0.18202	-0.0674458	-0.0309232	-0.129549	-0.130145	0.116902	-0.26956	-0.0327066	-0.216463	-0.0273637	0.0284856						-0.00956618		-0.258442	-0.0193548	0.0255982	-0.017134	0.34594	0.0318202	0.211123	-0.0740823	0.00689655	-0.025584	-0.0198042	-0.0273698	0.131924	0.422388	-0.357002	-0.103794	-0.329282	-0.27538	-0.20148	0.0184773	-0.0160196	-0.0429653	0.155301	0.208899	0.321913	0.0958843	0.039822	0.284538	0.130145	-0.237205	-0.0551602	-0.334446	-0.237156	-0.182979	-0.157731	0.0206897	-0.129255	-0.116796	0.00467186	0.152392	-0.0443851	0.326382	0.215928	-0.134654	0.143576	-0.0211453	-0.126461	-0.194711	-0.192896	-0.718432	-0.345657	-0.086823	-0.404156	-0.132397	-0.0944579	0.101669	-0.0407119	-0.00556174	-0.121691	-0.0299145	1	-0.04	0.0820048	-0.183333	-0.111902	0.0416018	-0.404227	-0.12881	-0.0852058	0.00111235	-0.178387	-0.460895	-0.18176	0.139272	0.135298	0.0714325	0.334646	-0.199205	0.146736	0.267118	0.583584	-0.465538	-0.324624	-0.0585908	-0.013164	-0.373212	-0.273269	0.0472697	0.216412	0.28698		0.135298	0.0642937	0.140378	-0.103448	0.244939	0.120801	-0.180058	-0.439951	-0.164317	-0.20581	-0.37071	-0.276947	0.192881	0.357063	0.0482759	0.159066	-0.231146	-0.0816463	0.0847608	0.232481	0.214683		0.143493	0.0642937	0.0776418	-0.151502	-0.182202	-0.0856507	0.215615	-0.0841547	0.256134	-0.123241	0.08245	-0.307602	0.0313682	0.0540601	-0.185317	0.133259	0.0874305	0.16129	-0.0558398	-0.131479	-0.327253		-0.147942	0.147435	-0.0441242	0.370271	0.115736	0.278706	0.0121423	-0.0227266	0.730297	-0.112743	0.315439	-0.0784465	0.492908	0.141629	0.242375	0.141447	0.344893	0.211565	0.149436	0.188723	0.0734033	0.0694824	0.127599	0.365072	0.902558	0.317464	0.467853	0.125695	-0.300111	-0.412347	-0.237346	-0.36421	-0.285539	-0.192167	1	0.689878	0.458954	0.413126	0.276974	0.267186	0.103893	0.353059	0.372636	0.394438	0.132814	-0.0411568	0.0593993	0.0954394	-0.242714	-0.115462	-0.0411568	0.0593993	-0.274305	-0.105228	0.0791087	0.121685	-0.252058	0.175083	0.259177	0.107453
golgiXlyso_Z_slices_hist_stdev		-0.210855	0.0445087	0.0656358	0.104783	0.305039	0.061624	-0.227637	0.264071	0.191101	-0.0460512	0.167075	0.0363313	-0.0623053	0.0429749	-0.127712	0.0872566	0.156841	-0.213348	0.31168	0.16218	-0.0901001	0.403782	0.0416018	-0.135484	0.393993	0.12614	-0.143938	0.00823137	-0.237375	-0.0694568	0.0431639	-0.0149055	0.0540601	-0.102113	0.061624	0.0320928	-0.0623053	0.0462994	-0.127475	0.0872566	-0.347275	0.262015	0.0233723	-0.133941	-0.301001	-0.178643	-0.147546						-0.00378198		0.0454545	-0.123471	-0.119533	-0.174232	0.147942	0.0289275	-0.0389321	-0.0304783	-0.0651835	0.142158	0.350245	0.158879	0.12881	0.304662	-0.213442	0.0123892	-0.141439	-0.155004	-0.209855	0.280944	0.265658	0.199466	0.201357	0.390879	0.277419	0.143048	0.218242	0.0843159	0.147052	-0.18202	0.0400666	-0.186693	-0.112708	-0.203146	0.213793	0.209344	0.137709	0.146162	0.265851	0.272525	-0.403704	0.14434	0.123801	0.124861	0.0743558	0.0516276	-0.104865	-0.0456207	-0.203721	-0.527668	-0.283997	-0.137302	-0.158313	0.191241	0.159852	-0.0571746	0.102113	-0.130145	-0.0233593	-0.166056	0.8	-0.126957	0.050114	-0.133333	0.135484	0.101669	-0.133259	0.133259	0.0936596	0.232481	0.126565	-0.292535	-0.165236	0.140099	0.201071	0.045457	0.0814566	0.119523	0.0207564	0.248696	0.671833	-0.236944	-0.110122	-0.114848	-0.01669	-0.364889	-0.33929	0.104137	0.175675	0.0080506		0.201071	-0.0286986	0.0344828	-0.106563	0.0220245	0.187987	0.111952	-0.126264	-0.0912871	0.0411072	-0.311019	-0.0452158	0.0972191	0.194216	0.040267	0.211123	-0.127475	-0.116352	0.136819	0.00556174	0.242714		0.224472	0.188432	-0.171969	-0.123915	0.0994438	0.129255	0.344219	0.0827751	0.0169727	0.149467	0.0328946	-0.367255	-0.169744	-0.131034	-0.216908	-0.111012	-0.0197998	0.23337	-0.0985539	0.183092	-0.23515		0.0585095	0.0449918	0.00325126	0.322538	0.15377	0.0544096	-0.143235	-0.163831	0.365148	-0.191607	0.0926882	-0.142885	0.479857	0.265208	0.21784	0.285658	0.189304	0.0576579	0.160421	0.198619	-0.114983	0.00308284	-0.116583	0.461624	0.717019	0.498554	0.464294	0.322358	-0.0189099	-0.111111	-0.164317	-0.079748	-0.233344	-0.175211	0.689878	1	0.577308	0.456285	0.476752	0.449166	0.364182	0.438932	0.498109	0.394438	0.358398	-0.124805	-0.00600667	0.0416018	-0.30901	-0.0585095	-0.124805	-0.00600667	-0.391324	-0.206674	-0.17961	0.232789	-0.0927697	-0.0051168	0.144828	0.0558398
golgiXmito_Z_slices_hist_stdev		-0.0858131	0.245243	0.0651908	0.229366	0.411837	0.100779	-0.064753	0.310345	0.324138	0.20356	0.300111	0.101193	-0.291277	-0.107103	0.0972299	0.0538676	-0.0028921	-0.120356	0.242714	0.19644	0.0291435	0.385984	-0.193771	0.113682	0.20089	0.292547	-0.222247	0.139043	0.102558	-0.0754675	0.283013	0.0518354	-0.0420467	-0.0513904	0.100779	0.0960554	-0.291277	-0.105954	0.0976641	0.0538676	-0.299221	-0.0349805	0.294046	0.164201	-0.467853	-0.16574	-0.363414						-0.292102		0.180519	0.218242	-0.362604	-0.154651	0.181758	0.0847797	-0.34505	-0.145717	0.220912	0.126585	0.419893	0.315532	0.353504	0.426839	-0.204288	-0.105446	-0.148132	-0.162542	-0.234486	0.332814	0.382467	0.402271	0.192457	0.549722	0.432703	0.12703	0.275195	0.16396	0.23693	-0.297953	-0.0557091	-0.108144	-0.180802	-0.221346	0.442047	0.111457	0.365962	0.38465	0.369967	0.408231	-0.234639	-0.0988292	0.088111	-0.00489651	-0.27822	-0.0260884	0.0184794	-0.210937	-0.245056	-0.224901	-0.397191	0.104547	0.0681036	0.224674	0.0917331	-0.183537	0.178198	-0.251613	0.0171301	-0.400488	1	0.167826	-0.113896	-0.266667	0.323693	-0.193771	0.122136	0.216018	0.12881	0.248498	-0.00697604	-0.24962	0.130353	0.181467	0.100535	0.0953206	0.0850884	-0.199205	0.0683232	0.29168	0.523802	-0.25756	-0.1096	0.00544428	0.000940282	-0.0491547	-0.217869	0.235629	0.168546	-0.0262828		0.100535	0.0660734	0.0464961	-0.0749722	0.332147	0.167964	0.0416203	-0.307275	-0.164317	-0.091532	-0.271749	-0.0678237	0.0496107	0.233815	-0.215128	0.194216	-0.144383	0.1297	0.1297	0.335261	0.305006		0.176418	0.108788	-0.208009	-0.111457	-0.115907	-0.102558	0.130628	-0.263041	0.257162	0.0628969	0.107228	-0.239514	-0.168409	-0.189321	-0.167964	-0.179978	0.0482759	0.0611791	-0.376641	-0.0874305	-0.205784		-0.197775	0.0689875	-0.148861	0.206388	0.0851685	0.0202027	0.0930913	-0.0541942	0.456435	0.0874729	0.27657	0.154091	0.260087	0.155515	-0.0249943	-0.0283354	0.375874	0.204674	0.254705	0.0771002	-0.0873406	0.111694	-0.145041	0.281424	0.442492	0.243159	0.377086	0.125695	0.189321	-0.273581	-0.237346	-0.174569	-0.116672	0.0339118	0.458954	0.577308	1	0.439822	0.275195	0.301446	0.208009	0.413571	0.417575	0.123471	0.170189	0.00244716	-0.196885	-0.193771	-0.268966	0.010901	0.00244716	-0.196885	-0.320133	-0.16129	-0.127243	0.0541664	-0.246719	-0.0513904	0.216463	-0.188877
golgiXperox_Z_slices_hist_stdev		0.0606264	0.131523	0.0342641	0.225362	0.236066	0.304116	0.139964	0.267631	0.0598443	0.346385	0.310345	0.0715481	-0.058745	0.124026	0.0333741	0.145799	0.145717	0.0945495	-0.00333704	-0.157731	0.0273637	0.314794	0.0438265	0.105673	0.195996	0.0269188	-0.0500556	0.310345	-0.161735	-0.123776	0.111915	-0.0887653	0.018465	-0.0852058	0.304116	0.0710944	-0.058745	0.128659	0.0353726	0.145799	0.105673	0.0148949	0.103061	0.135721	-0.374416	-0.221802	-0.322688						-0.0206897		-0.0688312	0.0389321	-0.229494	-0.252114	-0.0438265	0.0672007	-0.0847608	-0.0113459	0.146607	0.281869	0.254562	0.169782	0.34861	0.216312	0.0674262	-0.0669017	-0.0575574	-0.177619	0.273403	0.375557	0.385582	0.354185	0.331961	0.298776	0.325028	0.198665	0.204449	0.259622	0.358843	0.125501	-0.0277173	-0.12105	-0.170706	0.259713	0.111457	0.228921	0.345495	0.131924	0.192881	0.313459	-0.193599	0.0994984	0.148339	0.255063	0.153624	-0.0151038	0.106646	-0.183659	0.217746	-0.20839	-0.492832	0.110604	-0.101374	0.0111446	0.117391	0.0576196	0.12703	-0.120356	0.314794	0.043956	1	-0.106087	0.337131	-0.2	-0.0491657	0.083426	0.0509455	0.00111235	0.195551	0.185317	0.0996578	-0.2161	0.0587507	0.184225	0.0860303	-0.0366439	-0.206236	-0.358569	-0.190555	0.104391	0.390005	-0.241642	-0.220504	-0.100071	-0.203336	-0.254096	-0.163904	0.104617	0.199099	-0.072929		0.0860303	-0.193326	-0.0264739	-0.260067	0.147052	-0.0629588	-0.0273759	0.068804	0.127802	0.104412	-0.21363	0.0508678	-0.0362625	0.210679	-0.104783	0.13059	-0.266296	-0.104338	0.0553949	0.23782	0.0963293		-0.0500556	0.0344828	-0.227141	-0.0638487	-0.0896552	-0.00645161	0.243719	0.0802459	0.367742	0.219559	0.22599	0.147324	-0.0958843	0.000667408	-0.262291	-0.0197998	0.00734149	0.0865406	-0.146607	-0.0723026	-0.221357		-0.134594	-0.183659	0.137482	0.295035	-0.046901	0.117084	0.166845	0.30119	0.821584	0.0410984	0.49932	-0.10086	0.441636	0.371199	0.455171	0.364214	0.150577	0.158731	-0.0292923	-0.058458	-0.144484	-0.309232	-0.0266214	0.324583	0.475862	0.293882	0.477642	0.209789	0.0162403	0.172346	-0.0547723	0	-0.0460548	0.197819	0.413126	0.456285	0.439822	1	0.175528	0.307675	0.145273	0.380645	0.395773	0.290768	0.192881	0.20267	0.207564	0.0438265	-0.424249	-0.178198	0.20267	0.207564	0.0576196	-0.34594	-0.201226	0.27184	-0.0202447	-0.153726	-0.00378198	0.0505006
lyso_Z_slices_hist_stdev		-0.00289759	-0.106376	0.194905	0.185317	0.402492	0.0367075	-0.116377	0.0883204	0.329477	0.148832	0.0602892	-0.156024	0.0923454	-0.157871	-0.49149	-0.147134	-0.0932147	-0.168409	0.0371524	0.23426	0.0602892	0.106563	0.268966	-0.0674082	0.223137	0.276529	0.122136	-0.170634	-0.0278087	0.0850401	-0.126154	0.181758	0.475862	0.132369	0.0367075	-0.157344	0.0923454	-0.155815	-0.494105	-0.147134	-0.20089	0.371019	-0.100612	0.0511737	0.162625	-0.0340378	-0.209636						-0.144383		0.0766234	0.0304783	0.261992	0.00578549	-0.0972191	-0.200267	0.000222469	-0.175083	-0.415795	-0.13059	0.131954	0.314642	0.269855	0.379214	0.00357225	-0.237047	0.0564419	-0.186335	-0.144091	-0.00779163	0.326176	0.108192	0.36934	0.409566	0.333037	-0.0994438	0.255617	0.180868	0.0665184	-0.11749	-0.208292	-0.146195	-0.183855	-0.127643	0.0313682	0.229366	0.0420467	0.386874	0.220912	0.228921	-0.0912237	-0.121584	-0.270802	0.00222568	-0.0658707	-0.179873	-0.356674	-0.0926523	-0.0893127	-0.394915	-0.329005	-0.119578	-0.17305	0.103422	-0.0215709	-0.269855	0.176863	-0.0375973	-0.154616	-0.431013	0.4	-0.408696	-0.30524	-0.466667	0.0340378	0.148832	0.0482759	0.127475	-0.0460512	-0.0500556	-0.251138	0.132555	-0.462662	0.0273028	-0.0200071	-0.324925	-0.211943	0.229085	-0.159421	0.104391	0.23628	0.0853313	0.000782856	-0.0995525	0.100375	-0.281404	-0.328382	-0.187639	-0.0427731	-0.193214		-0.0200071	-0.179533	0.169744	0.248498	0.115907	-0.01802	0.452482	0.162269	-0.419921	0.190189	-0.289028	0.0960835	0.202225	0.0865406	0.180423	-0.160845	0.145717	0.45673	0.253838	0.137709	0.0393771		0.0131257	0.0442714	0.0300334	-0.0629588	0.0776418	-0.191101	0.575122	0.29822	-0.147097	0.300791	-0.191814	-0.157567	0.0340378	0.0246941	0.039822	0.0157953	-0.160845	-0.00689655	-0.195551	-0.0371524	-0.430923		-0.137709	-0.217114	-0.186947	-0.0400047	-0.407875	-0.326458	0.138738	0.0102395	0.365148	-0.254088	-0.0239195	0.246546	0.0752762	-0.0418871	-0.254758	-0.125321	-0.0435103	-0.49549	-0.264088	-0.362946	-0.457841	-0.107899	-0.414927	0.750834	0.469188	0.911012	0.516352	0.757953	0.159066	0.214322	-0.346891	0.0830365	-0.617134	0	0.276974	0.476752	0.275195	0.175528	1	0.907898	0.847386	0.552836	0.540823	0.450501	0.738376	0.0816463	0.352169	0.268966	-0.219132	-0.45762	0.0816463	0.352169	-0.180868	0.293437	-0.303733	0.285192	-0.124805	0.335706	-0.178198	-0.355284
lysoXmito_Z_slices_hist_stdev		-0.0254096	-0.193168	0.257426	0.27297	0.384025	0.0424917	-0.0727637	0.0162403	0.231591	0.173304	0.134594	-0.041012	0.206275	-0.166333	-0.515964	-0.0638843	-0.221802	-0.141268	-0.118131	0.0295884	-0.0798665	0.142158	0.211568	0.000667408	0.248498	0.154616	-0.00111235	-0.118131	0.047386	-0.00467498	-0.238514	0.144383	0.534149	0.0665184	0.0424917	-0.0390016	0.206275	-0.164719	-0.518131	-0.0638843	-0.0607341	0.264949	-0.171397	0.0983424	0.0749722	-0.12525	-0.24235						-0.0611791		0.0103896	0.0807564	0.186088	-0.046729	-0.218242	-0.0567423	0.125695	-0.163515	-0.413126	-0.0496107	0.0367156	0.368269	0.371301	0.38055	-0.00245592	-0.223281	0.0102622	-0.142754	-0.0684738	-0.0721282	0.256758	0.196349	0.408944	0.438932	0.407341	-0.140378	0.168854	0.157286	0.12881	-0.0834446	-0.197589	-0.183133	-0.144172	-0.0445152	-0.00956618	0.0958843	0.133259	0.292992	0.246719	0.334372	-0.0691426	-0.108868	-0.24448	0.0447363	0.0147372	-0.172458	-0.203941	-0.0700771	-0.0115639	-0.342259	-0.337331	-0.0370176	-0.233339	0.0650843	0.0978638	-0.251613	0.0602892	-0.146162	-0.0843159	-0.321734	0.4	-0.415652	-0.492029	-0.333333	-0.0117909	-0.00778643	0.111457	-0.0553949	0.0313682	-0.0269188	-0.304953	-0.0528188	-0.466334	-0.101213	-0.152804	-0.201078	-0.191189	0.119523	-0.129439	0.0859689	0.12241	-0.0159181	-0.065238	-0.0217771	0.00705212	-0.264239	-0.239971	-0.245227	-0.0992947	-0.272063		-0.152804	-0.439822	0.040267	0.138598	-0.0189099	-0.237375	0.30158	0.111961	-0.456435	0.1584	-0.23405	0.141299	0.0932147	-0.0553949	0.0384872	-0.16129	0.0656285	0.41891	0.193771	0.0509455	-0.141713		-0.197775	0.111902	0.105673	0.131034	0.122581	-0.195551	0.443595	0.186014	-0.0576043	0.275261	-0.150802	-0.0521206	0.169744	0.147497	-0.0665184	0.0189099	0.0286986	0.0887653	-0.119911	-0.083426	-0.516796		-0.184872	-0.296023	-0.236645	-0.06228	-0.394808	-0.288348	0.215414	0.168327	0.456435	-0.204659	0.0672737	0.0840498	0.129345	-0.0404986	-0.182985	-0.122556	-0.0271085	-0.353757	-0.256078	-0.335558	-0.455983	-0.0820509	-0.335063	0.777086	0.394438	0.906563	0.59733	0.811346	0.112792	0.267161	-0.328634	0.0794739	-0.617134	0.0565197	0.267186	0.449166	0.301446	0.307675	0.907898	1	0.881201	0.608899	0.605784	0.45139	0.790434	0.207119	0.397108	0.211568	-0.317464	-0.45406	0.207119	0.397108	0.018465	0.229366	-0.24	0.281917	-0.0278087	0.341935	-0.246274	-0.268521
lysoXperox_Z_slices_hist_stdev		0.0777891	-0.096584	0.232951	0.274305	0.524419	0.128365	-0.0113485	0.118131	0.367742	0.178643	0.221357	-0.0916083	0.236315	-0.210866	-0.428524	-0.0144686	-0.224472	-0.110122	-0.0789766	0.143493	-0.104783	0.119466	0.137709	0.0193548	0.183092	0.334816	-0.00600667	-0.228476	0.0224694	0.0229297	-0.261876	0.203115	0.463849	0.00956618	0.128365	-0.0891466	0.236315	-0.207234	-0.429143	-0.0144686	-0.168409	0.301283	-0.153812	0.140394	0.0278087	-0.0700779	-0.255035						-0.0985539		0.0701299	0.145717	0.10039	-0.0304851	-0.143493	-0.108367	0.134594	-0.184427	-0.345495	-0.0567297	0.0678683	0.392301	0.357953	0.522978	0.089083	-0.16161	0.120915	-0.0812711	-0.0482765	0.0322796	0.279008	0.285396	0.387362	0.517686	0.429588	-0.0171301	0.27564	0.170189	0.205339	-0.0178015	-0.140782	-0.0941255	-0.078426	-0.00787008	0.00823137	0.119021	0.23782	0.325028	0.321913	0.366852	-0.0294414	-0.208367	-0.13027	0.105497	0.0397457	-0.122753	-0.348881	0.0056438	0.0177149	-0.249889	-0.206359	0.000897396	-0.197166	0.16494	0.137373	-0.263181	0.159511	-0.116352	-0.228031	-0.325397	0.4	-0.3	-0.287017	-0.283333	-0.0914349	-0.054505	0.227586	-0.0393771	0.0273637	-0.133704	-0.291001	0.0779586	-0.506725	-0.169884	-0.145301	-0.175334	-0.190152	0.338648	-0.212753	0.0706173	-0.0199273	0.108817	0.00313142	0.0344804	0.159848	-0.274122	-0.349623	-0.394474	-0.184332	-0.389033		-0.145301	-0.293882	0.105673	0.228476	0.0758621	-0.0233593	0.334966	0.141554	-0.383406	0.287202	-0.105244	0.282599	0.150612	0.0144605	0.116352	-0.113682	0.16307	0.504338	0.369077	0.118576	0.0602892		0.01802	0.191991	-0.0424917	0.0638487	0.0754171	-0.297887	0.375695	0.186474	-0.149154	0.317966	-0.145676	-0.0213905	0.0291435	0.0460512	-0.161735	-0.157731	-0.0709677	-0.040267	-0.322358	-0.0602892	-0.595106		-0.27119	-0.327633	-0.373198	-0.269804	-0.46691	-0.39028	0.200798	0.124122	0.365148	-0.100802	0.109133	0.235339	-0.13354	-0.16454	-0.34648	-0.273679	-0.139643	-0.52719	-0.368671	-0.447871	-0.490362	0.0040314	-0.458072	0.66941	0.243159	0.826919	0.52525	0.884761	0.20267	0.285433	-0.365148	0.231022	-0.543446	-0.0565197	0.103893	0.364182	0.208009	0.145273	0.847386	0.881201	1	0.547942	0.660067	0.424694	0.897664	0.333037	0.395328	0.137709	-0.246719	-0.45317	0.333037	0.395328	-0.0438265	0.219577	-0.223287	0.339359	0.0149055	0.256062	-0.150612	-0.267631
mito_Z_slices_hist_stdev		-0.261006	-0.202515	-0.0144621	0.30812	0.438758	0.0847608	-0.185803	-0.0113459	0.231146	0.325028	0.186652	0.184331	0.201157	-0.197506	-0.124597	-0.00222593	-0.220912	-0.252948	-0.121246	0.0375973	0.16129	0.16574	0.0803115	0.0246941	0.364182	0.239155	-0.0375973	-0.220912	0.257842	-0.164292	-0.184448	0.0407119	0.133704	-0.040267	0.0847608	0.180076	0.201157	-0.193434	-0.12525	-0.00222593	-0.269855	-0.043782	-0.297607	0.172655	-0.123471	-0.0460512	-0.346501						-0.276529		-0.302597	0.146162	-0.0158041	-0.053182	-0.0278087	0.161994	0.231591	-0.16218	-0.0371524	0.0242492	0.122163	0.305964	0.482091	0.449538	-0.313242	-0.282199	-0.318797	-0.217665	-0.306654	0.100178	0.299477	0.36821	0.426966	0.443382	0.511457	-0.1297	0.0785317	0.149722	0.16574	-0.35247	-0.274978	-0.407655	-0.150512	-0.21987	-0.00778643	0.179088	0.266741	0.349499	0.279644	0.405562	-0.301774	-0.284664	-0.243811	-0.050523	-0.10584	-0.269123	-0.0153624	-0.0164611	-0.14787	-0.462072	-0.256543	-0.190472	-0.0267949	0.203723	0.0374653	-0.286763	0.0304783	-0.215128	-0.2703	-0.417582	1	-0.292174	0.282461	-0.1	-0.0344828	0.0558398	-0.054505	0.0847608	0.134594	-0.137264	-0.446467	-0.308787	-0.257034	-0.063155	-0.0647728	0.0767667	-0.049289	-0.119523	0.015279	0.423704	0.241974	-0.362723	-0.320449	-0.251992	-0.155382	-0.431989	-0.549982	-0.205395	-0.0213866	-0.124548		-0.0647728	-0.23515	-0.204004	-0.185317	0.171524	-0.0807564	0.0153572	-0.248336	-0.182574	-0.188271	-0.655026	0.0791276	-0.155506	0.0447164	-0.159511	-0.354839	-0.337486	0.119911	-0.0972191	0.254283	-0.0447164		-0.062069	0.102558	-0.0349277	-0.046941	-0.250278	-0.213793	0.129728	-0.121633	-0.0504038	0.0422407	-0.120898	-0.276269	-0.025584	0.0442714	-0.361068	-0.116796	-0.00200222	0.192436	-0.318354	-0.250278	-0.533704		-0.292102	-0.196118	-0.0791913	-0.13297	-0.364474	-0.0961926	0.129069	0.0691788	0.821584	-0.276859	0.149497	-0.268959	0.13051	-0.0236049	-0.216464	0.154347	-0.0788197	-0.301842	-0.226786	-0.355351	-0.146342	-0.305201	-0.227659	0.67564	0.405562	0.482536	0.902558	0.565295	-0.0358176	-0.0637039	-0.164317	-0.219238	-0.712314	-0.452158	0.353059	0.438932	0.413571	0.380645	0.552836	0.608899	0.547942	1	0.837152	0.225806	0.589766	0.0829811	0.161735	0.0803115	-0.320133	-0.16307	0.0829811	0.161735	-0.123915	0.0162403	-0.409583	0.256723	-0.146162	0.147052	-0.0527253	-0.287208
mitoXperox_Z_slices_hist_stdev		-0.059512	-0.210971	0.144844	0.438932	0.659028	0.332147	-0.0600801	0.156841	0.466073	0.275195	0.393548	-0.00690963	0.397419	-0.122245	-0.141284	0.0796884	-0.0193548	-0.160845	-0.0941046	0.212458	0.00778643	0.294772	-0.0215795	0.0887653	0.45317	0.378865	-0.246274	-0.1604	0.0598443	-0.00445236	-0.365558	-0.0309232	0.182647	-0.123471	0.332147	-0.0104747	0.397419	-0.121091	-0.141713	0.0796884	-0.313904	0.0345291	-0.388648	0.213817	-0.324583	-0.148832	-0.286636						-0.255172		-0.201299	0.16396	-0.240401	-0.159324	0.106118	0.0129061	0.359288	-0.12614	-0.0215795	0.0954394	0.104361	0.464174	0.526585	0.666963	-0.0935483	0.00963605	-0.0593421	-0.0942274	-0.17217	0.0598843	0.287907	0.450579	0.556903	0.678309	0.594661	0.0807564	0.389544	0.241824	0.362848	-0.150423	0.0310105	-0.187806	-0.0516578	-0.110919	0.122581	0.0936596	0.342825	0.394438	0.486541	0.444716	-0.105498	-0.173788	0.0285524	0.0870243	-0.0218825	0.0573945	-0.202382	0.0486777	-0.0583116	-0.363455	-0.36051	-0.104098	-0.0643077	0.316283	-0.0204356	-0.214683	0.250723	-0.234705	-0.232481	-0.26862	1	-0.125217	0.00911164	-0.383333	0.0300334	-0.103003	-0.0433815	0.0233593	0.240489	-0.186652	-0.252134	-0.365415	-0.337817	-0.147546	-0.165058	-0.0148431	-0.0889796	0.149404	-0.151061	0.350016	0.165112	-0.382817	-0.425091	-0.239808	-0.123882	-0.586475	-0.626911	-0.290097	-0.109479	-0.305212		-0.165058	-0.280979	-0.174638	-0.0905451	0.139933	0.00333704	0.0750056	-0.165721	-0.511208	0.00904358	-0.666022	0.197819	-0.0936596	0.0918799	-0.181313	-0.229811	-0.119911	0.183982	0.123026	0.207119	0.12703		0.047386	0.221802	-0.171969	-0.141268	-0.16574	-0.204004	0.178517	0.00459862	0.0560614	0.279671	-0.00555363	-0.222642	-0.0887653	-0.0456062	-0.377531	-0.244049	-0.119021	0.0135706	-0.473637	-0.215573	-0.614683		-0.288543	-0.138436	-0.0861583	-0.106376	-0.351641	-0.120298	0.095115	0.0814162	0.730297	-0.248256	0.330388	-0.190513	0.126315	0.0314732	-0.154552	0.0472257	-0.0724412	-0.310801	-0.155844	-0.3229	-0.30546	-0.158885	-0.302015	0.67119	0.442937	0.504338	0.823359	0.686318	-0.0233593	0.0271606	-0.49295	-0.0348041	-0.666259	-0.463462	0.372636	0.498109	0.417575	0.395773	0.540823	0.605784	0.660067	0.837152	1	0.340156	0.734372	0.279199	0.204894	-0.0215795	-0.316129	-0.236485	0.279199	0.204894	-0.196885	-0.0522803	-0.347633	0.291743	-0.134594	0.0958843	0.121691	-0.167519
nuc_Z_slices_hist_stdev		-0.0407891	-0.237899	0.290577	0.202225	0.335521	0.156396	-0.0714286	0.241379	0.0674082	0.0820912	0.175083	0.0026747	0.159769	-0.185482	-0.406052	0.0193656	0.12792	-0.0905451	0.190211	0.0482759	0.0362625	0.301446	0.644494	-0.222247	0.365072	-0.0113459	-0.00689655	-0.00645161	-0.223582	-0.0231523	-0.186673	0.249388	0.37931	-0.00556174	0.156396	0.00445733	0.159769	-0.182304	-0.407341	0.0193656	-0.185317	-0.0180544	-0.280245	-0.0471688	0.0602892	-0.155506	-0.295315						-0.253838		-0.025974	-0.0847608	0.225932	-0.152425	0.116796	0.0898976	0.209789	-0.242714	-0.277864	0.138598	0.178238	0.35781	0.216018	0.333593	-0.000223266	-0.12637	0.0557727	-0.183979	0.0704443	0.0705699	0.187785	-0.0768032	0.38536	0.254727	0.248498	-0.00200222	0.0647386	0.144828	0.146607	-0.0144637	-0.0963246	-0.118825	-0.156382	0.0755036	-0.164405	0.0505006	-0.139043	-0.0567297	0.158176	0.113237	0.0341252	0.0544341	-0.113094	0.0304919	0.079938	-0.0936437	-0.264945	-0.120871	0.0693834	-0.475459	-0.372662	0.0603499	-0.356818	-0.10097	-0.0347405	-0.300111	-0.0660734	-0.000222469	-0.0825362	-0.0885226	0.8	-0.31913	0.255126	-0.45	-0.278754	-0.139043	-0.347275	-0.403782	0.0389321	-0.261846	0.0149487	-0.0705944	-0.301097	0.175951	0.127045	0.228677	0.157465	-0.0896421	0.0954219	0.273258	0.418472	-0.2466	-0.267737	-0.1387	-0.178183	-0.395058	-0.404737	-0.179961	0.100822	0.036938		0.127045	-0.0874305	0.442047	0.160845	-0.0144605	0.131924	0.0344981	0.0286067	0.127802	0.213757	0.106815	-0.0904316	0.486096	0.361068	0.358398	0.208009	0.121691	0.319244	0.357508	-0.0206897	0.210679		0.142603	-0.0869855	-0.0304783	-0.266741	-0.104783	-0.142158	0.0251813	0.0510447	0.0231446	0.234645	0.038021	-0.108158	0.118576	-0.0669633	-0.100334	-0.0878754	-0.273415	-0.149722	-0.134594	-0.167075	-0.325473		-0.114127	0.0749864	-0.114723	-0.0966022	-0.0562345	0.0259421	0.13424	0.141854	0.365148	0.0469299	0.0194346	0.560332	0.160807	-0.0594751	-0.00664985	0.0564405	-0.122102	-0.243955	-0.198638	-0.079862	-0.157027	-0.118333	-0.00367192	0.650723	0.498554	0.486986	0.285873	0.581758	-0.0638487	0.301235	0.0730297	0.20307	-0.248696	0.288251	0.394438	0.394438	0.123471	0.290768	0.450501	0.45139	0.424694	0.225806	0.340156	1	0.543938	0.076307	0.676974	0.644494	-0.305451	-0.724138	0.076307	0.676974	-0.220022	0.328587	-0.00200557	0.659822	-0.226696	0.578643	-0.0260289	-0.0723026
perox_Z_slices_hist_stdev		-0.0283072	-0.192723	0.111692	0.257397	0.506397	0.0883204	-0.0794393	0.0985539	0.406452	0.12703	0.212903	-0.0374457	0.263685	-0.159653	-0.328401	0.0589872	-0.216908	-0.165295	-0.0309232	0.256062	-0.0901001	0.168854	0.268966	-0.0989989	0.260512	0.423804	-0.0522803	-0.302781	0.0932147	0.00779163	-0.251418	0.159066	0.345495	-0.0865406	0.0883204	-0.0356586	0.263685	-0.154257	-0.329477	0.0589872	-0.284983	0.153463	-0.238397	0.096785	-0.0117909	-0.149722	-0.357405						-0.274305		-0.0727273	0.0771969	0.0520868	-0.127281	-0.100779	-0.000667557	0.260067	-0.159956	-0.251613	0.0464961	0.0907877	0.413885	0.404227	0.520975	-0.0200939	-0.141237	0.0671503	-0.0954052	-0.105666	0.0184773	0.231839	0.232636	0.388252	0.515907	0.364182	-0.0771969	0.266741	0.0647386	0.163515	-0.0950156	-0.130079	-0.142412	-0.0741994	-0.0440233	-0.0211346	0.119021	0.16663	0.315239	0.411346	0.302336	-0.0483998	-0.353822	-0.193398	0.105943	0.104053	-0.12138	-0.313704	0.0155204	0.012056	-0.329542	-0.180705	-0.0717917	-0.0390758	0.296445	0.135783	-0.329922	0.202225	-0.162625	-0.340601	-0.318071	0.4	-0.31913	0.0136675	-0.466667	-0.0660734	-0.00823137	0.0901001	-0.0246941	0.191546	-0.27297	-0.295984	-0.0297106	-0.45899	-0.156095	-0.120793	-0.0528786	-0.141382	0.258966	-0.162304	0.276329	-0.079709	0.0167009	-0.0819389	0.0316287	0.0707562	-0.328218	-0.476785	-0.304974	-0.199608	-0.372932		-0.120793	-0.3099	0.0941046	0.171079	0.0220245	-0.00734149	0.181838	0.0461159	-0.219089	0.182516	-0.256041	0.243035	0.167964	0.0829811	0.155061	-0.0696329	0.109677	0.480756	0.309455	0.083426	0.0371524		0.0380423	0.0665184	0.0972191	-0.0771969	-0.0197998	-0.340156	0.252487	0.106688	-0.146068	0.255301	-0.131151	-0.100927	0.209344	0.131479	-0.133259	-0.210234	-0.204894	-0.0878754	-0.339711	-0.159511	-0.60356		-0.321913	-0.253339	-0.318159	-0.337994	-0.379641	-0.266538	0.172017	0.131365	0.182574	-0.101357	0.191356	0.137281	-0.0207417	-0.161532	-0.310479	-0.258705	-0.197733	-0.501003	-0.394988	-0.374454	-0.475495	-0.0265598	-0.330473	0.704116	0.256952	0.726808	0.565295	0.983537	0.0104561	0.208396	-0.182574	0.0964649	-0.564938	-0.288251	0.132814	0.358398	0.170189	0.192881	0.738376	0.790434	0.897664	0.589766	0.734372	0.543938	1	0.252058	0.414905	0.268966	-0.284983	-0.448721	0.252058	0.414905	-0.164405	0.268076	-0.291477	0.387982	-0.142158	0.31079	-0.130145	-0.275195
cell_volume		0.311156	0.308891	0.39337	0.643159	0.56024	0.765072	0.277036	0.413571	0.426474	0.59644	0.576418	-0.185223	0.2332	-0.192162	-0.247858	0.160267	0.0700779	0.133704	-0.367742	-0.160845	-0.26941	0.0464961	-0.356174	0.184427	-0.23604	0.216463	-0.179533	0.198665	-0.308565	0.146928	-0.252086	0.227586	0.3099	-0.0509455	0.765072	-0.183642	0.2332	-0.195214	-0.245829	0.160267	0.399333	0.0765057	-0.164942	0.317944	-0.00689655	-0.310345	-0.14087						0.243159		0.194805	0.16396	0.0411798	-0.268358	-0.206229	-0.149088	0.0745273	-0.220467	-0.134149	0.208454	0.169782	0.346239	0.459844	0.564816	0.259658	-0.0377183	0.127608	0.0810355	0.318723	0.393143	0.27656	0.592387	0.544888	0.522136	0.552836	0.406007	0.507008	0.52881	0.634705	0.224299	-0.0175635	0.136627	0.0579976	0.363499	0.214683	0.0505006	0.466963	0.230701	0.34772	0.449166	0.353966	-0.0970444	0.251172	0.25039	-0.0520267	-0.0247153	-0.124903	0.0378605	0.307797	0.0919236	-0.38999	-0.185761	-0.279783	0.114343	0.00613068	0.0126808	0.277864	0.0211346	0.208009	0.126374	0.8	0.171304	-0.0683373	0.05	-0.0972191	-0.219577	0.211568	-0.268076	0.166185	-0.083871	-0.164435	-0.211529	-0.174416	-0.215113	-0.0777774	0.0670259	0.0306111	-0.039841	-0.0175853	-0.125883	-0.0597818	0.0307923	-0.19467	-0.0541835	0.0745174	-0.161768	-0.124291	-0.288417	-0.133921	-0.304739		-0.0777774	-0.121691	0.143493	0.1297	0.175528	-0.142158	-0.112397	-0.0651049	0.0912871	-0.0221979	0.287457	0.672585	0.16396	0.182202	0.0598443	-0.20356	0.226696	0.198665	0.258287	0.266296	-0.0202447		-0.143493	0.175973	-0.242714	0.0598443	-0.298776	-0.0798665	-0.0119161	-0.189923	0.112637	0.137398	0.138841	0.398587	-0.187987	0.0051168	-0.317019	-0.230256	0.00956618	-0.206674	-0.213348	-0.393548	-0.425584		-0.134149	-0.218729	-0.308173	-0.131606	-0.276506	-0.00413238	0.121648	0.0716763	0.456435	0.0324899	0.24069	0.0196116	-0.320448	-0.144406	-0.146526	-0.225992	-0.116407	-0.0475505	-0.0878768	-0.342463	-0.241116	0.00995993	-0.091798	0.134149	-0.00645161	0.291657	0.27208	0.267631	0.251168	0.17284	-0.0547723	0.264456	-0.0614063	0.124343	-0.0411568	-0.124805	0.00244716	0.20267	0.0816463	0.207119	0.333037	0.0829811	0.279199	0.076307	0.252058	1	0.34416	-0.356174	-0.354839	-0.333482	1	0.34416	0.405562	-0.0051168	-0.204791	0.0980033	0.19822	-0.0500556	-0.123026	-0.150167
nuc_volume		0.103867	-0.119729	0.398932	0.324583	0.355323	0.322803	0.106142	0.305451	0.153281	0.410456	0.110122	0.11412	0.300623	-0.166778	-0.442318	-0.0698943	0.0874305	0.0420467	-0.00556174	-0.00422692	0.160845	0.0331479	0.691212	-0.0812013	0.0816463	0.000667408	0.0932147	-0.0117909	-0.266741	-0.186109	-0.277673	0.275195	0.412236	0.147942	0.322803	0.118119	0.300623	-0.164274	-0.444716	-0.0698943	0.00912125	-0.0936574	-0.365721	0.11236	0.330367	-0.0362625	-0.266385						-0.0705228		-0.157143	0.106118	0.410907	-0.0598576	0.0131257	0.186916	0.298331	-0.171524	-0.353059	0.0278087	0.0333778	0.289052	0.234705	0.335596	0.135076	-0.149496	0.128277	-0.0183743	0.180052	0.0723509	0.268995	-0.0109083	0.37112	0.0976641	0.173304	0.20267	0.188432	0.337486	0.140378	0.0453939	-0.133921	-0.0307076	-0.028177	0.18175	-0.0967742	0.123915	-0.083871	0.106563	0.0647386	0.0625139	0.150553	0.113553	-0.00557664	0.0251502	0.126159	-0.165318	-0.17856	-0.0491481	0.168046	-0.199688	-0.311902	-0.133263	-0.257677	-0.0441325	-0.0774282	-0.0656285	0.0994438	0.0949944	-0.0149055	-0.1221	0.8	-0.350435	0.182233	-0.333333	-0.332592	-0.214683	-0.171969	-0.258287	-0.00422692	-0.268521	-0.140517	-0.020061	-0.334145	0.027027	0.0302607	0.0656344	-0.186779	-0.278887	-0.164033	-0.122813	-0.0370078	-0.230421	-0.364289	-0.14544	-0.0749875	-0.363589	-0.208396	-0.377918	-0.00509204	-0.126915		0.0302607	-0.135039	0.38465	0.37931	0.12792	0.101669	0.208102	0.300124	0.547723	0.400658	0.345577	0.42955	0.417575	0.337931	0.42158	-0.00645161	0.366852	0.444716	0.494549	0.229366	0.0878754		0.0976641	-0.206229	-0.146162	-0.167964	-0.315684	-0.299666	-0.0191108	0.0641507	0.194415	0.274101	0.232825	0.248552	-0.0914349	-0.100779	-0.250278	-0.151947	-0.290768	-0.317019	-0.174194	-0.423359	-0.374416		-0.241379	-0.185966	0.00487688	-0.184567	-0.203004	-0.0821884	0.26196	0.347143	0.182574	-0.0433199	0.00149497	0.445464	-0.0456784	-0.117562	0.0298097	0.179458	-0.289081	-0.245793	-0.256994	-0.240276	-0.163764	-0.067111	-0.0752744	0.406897	0.173304	0.390434	0.238265	0.489655	0.0932147	0.574817	0.310376	0.446972	-0.058336	0.51433	0.0593993	-0.00600667	-0.196885	0.207564	0.352169	0.397108	0.395328	0.161735	0.204894	0.676974	0.414905	0.34416	1	0.691212	-0.107898	-0.882981	0.34416	1	-0.0331479	0.289433	-0.0550419	0.576431	-0.156396	0.494994	-0.0536151	-0.0286986
nuc_volume_fraction		-0.125265	-0.266162	-0.019357	-0.19733	-0.0560685	-0.2396	-0.104806	0.00645161	-0.197775	-0.0634038	-0.30634	0.212193	0.0440587	-0.072367	-0.215819	-0.162938	0.0803115	-0.0634038	0.293437	0.148832	0.314794	0.00689655	1	-0.233815	0.151057	-0.111457	0.222692	-0.167964	-0.0607341	-0.241318	-0.0253643	0.106563	0.118131	0.12881	-0.2396	0.215066	0.0440587	-0.0676683	-0.218687	-0.162938	-0.266741	-0.15414	-0.192098	-0.0235844	0.359733	0.12525	-0.186714						-0.256507		-0.323377	0.0593993	0.448971	0.0905652	0.168409	0.262127	0.192881	-0.0936596	-0.228031	-0.0825362	-0.0487316	-0.0451713	-0.148832	-0.0767776	-0.0886364	-0.234844	-0.0334636	-0.138279	-0.0788188	-0.143366	0.0347091	-0.43878	-0.0876627	-0.317909	-0.247164	-0.102558	-0.210679	-0.0945495	-0.317464	-0.133289	-0.232716	-0.157098	-0.135484	-0.0966544	-0.310345	0.0989989	-0.400222	-0.132814	-0.209789	-0.292102	-0.00780643	0.102399	-0.165738	-0.138883	0.142683	-0.260884	-0.0703551	-0.145798	-0.0634784	-0.254575	0.00472578	0.0367932	-0.0788216	-0.10565	-0.0683457	-0.123915	-0.116796	0.0869855	-0.210679	-0.230769	-0.2	-0.443478	0.451026	-0.433333	-0.318354	-0.0171301	-0.231591	-0.104338	-0.0972191	-0.295662	-0.0677673	0.128746	-0.235003	0.181467	0.129546	-0.00440655	-0.178478	-0.587654	-0.17643	0.153516	-0.0967895	-0.227028	-0.156571	-0.0287769	-0.0347904	-0.211183	-0.165052	-0.143489	-0.0106933	0.105605		0.129546	0.0242492	0.377531	0.305006	-0.0211346	0.214238	0.209437	0.217756	0.876356	0.300082	0.131948	-0.0960835	0.428254	0.323693	0.511012	0.214683	0.195996	0.276529	0.315684	-0.0278087	0.0905451		0.202225	-0.45228	0.062069	-0.319244	-0.12436	-0.291657	-0.00202349	0.180956	0.0354884	0.0443296	0.0721971	-0.0322365	0.0936596	-0.111012	-0.0367075	0.0189099	-0.367297	-0.261402	-0.0589544	-0.147942	-0.134594		-0.193771	-0.0392236	0.207848	-0.150927	0.00560012	-0.0360435	0.250492	0.345145	-0.182574	0.0741437	-0.0941831	0.593952	0.179684	-0.08146	0.0566383	0.269071	-0.193176	-0.166082	-0.177584	0.0018412	0.064344	-0.0367569	0.0358012	0.365072	0.167964	0.192436	0.0286986	0.333927	-0.16663	0.319013	0.748554	0.165251	-0.119742	0.446506	0.0954394	0.0416018	-0.193771	0.0438265	0.268966	0.211568	0.137709	0.0803115	-0.0215795	0.644494	0.268966	-0.356174	0.691212	1	0.0700779	-0.593326	-0.356174	0.691212	-0.34861	0.351724	0.0782174	0.541915	-0.280979	0.561735	0.0104561	0.0278087
cell_SA_to_volume_ratio		0.0289759	-0.221208	0.0714206	-0.402447	-0.147514	-0.320578	-0.000222519	-0.201335	-0.248053	-0.277419	-0.528365	0.129054	0.23943	0.222445	0.223384	-0.431831	0.0051168	0.083426	0.0104561	-0.0553949	0.136374	-0.535484	0.0700779	0.0682981	-0.0878754	-0.246274	0.196885	-0.431368	0.223137	-0.218388	-0.224052	-0.19733	-0.182202	0.395328	-0.320578	0.129485	0.23943	0.225487	0.221802	-0.431831	-0.206229	0.00428793	-0.0414023	-0.0903326	-0.018465	0.547497	0.354735						-0.152836		-0.224675	-0.0540601	-0.0162493	0.493992	0.172859	0.0740988	0.167075	0.230256	0.12881	-0.558621	-0.366489	-0.217846	-0.464294	-0.15311	-0.0216568	0.155553	0.0691581	0.0131918	-0.173155	-0.382458	-0.389365	-0.474844	-0.509957	-0.464739	-0.585317	-0.0358176	-0.286318	-0.23515	-0.514127	-0.0654206	0.119377	0.181353	0.0154973	-0.237824	-0.189766	-0.274305	-0.438042	-0.296107	-0.511902	-0.586207	0.116427	0.322143	-0.0852111	-0.418206	0.0602885	0.136484	-0.0276077	0.032687	-0.203968	0.183178	0.190157	0.14807	-0.00446581	-0.207512	-0.147817	0.189321	-0.144828	0.150612	-0.379755	0.0842491	-0.8	0.327826	-0.150342	-0.333333	-0.0527253	-0.0669633	-0.193326	0.0976641	-0.557731	-0.202225	0.0119589	0.247842	-0.233167	-0.156922	0.0460162	-0.0338608	-0.149164	-0.039841	-0.185943	-0.171938	-0.321683	0.109861	0.0253123	-0.0124441	0.010108	-0.0127438	0.0763545	-0.0218352	-0.218958	0.117918		0.0460162	-0.00556174	-0.0954394	0.0629588	-0.175528	0.0749722	0.180503	0.135389	-0.219089	0.176761	-0.0282745	-0.570849	-0.175973	-0.168409	0.0126808	0.23515	0.0963293	-0.119021	-0.025139	-0.168854	-0.0393771		0.0780868	-0.184872	-0.0126808	0.109232	0.133704	-0.202225	-0.122534	0.0528841	-0.01903	0.0380631	-0.142258	-0.258795	-0.131479	-0.142158	0.0736374	0.0892102	0.0487208	0.0527253	0.09099	0.0923248	0.136374		-0.112347	0.316789	0.355084	0.101148	0.212338	-0.0236464	-0.0548654	0.0442045	-0.182574	0.192163	-0.475401	-0.0952564	-0.00908908	0.1613	0.0669571	0.0698019	-0.0676573	-0.00298626	-0.0599576	0.263521	0.187689	0.0618939	0.0872081	-0.412236	-0.222692	-0.394883	-0.478532	-0.312125	0.0238042	-0.107161	-0.0365148	0.186627	0.230274	-0.0113039	-0.242714	-0.30901	-0.268966	-0.424249	-0.219132	-0.317464	-0.246719	-0.320133	-0.316129	-0.305451	-0.284983	-0.354839	-0.107898	0.0700779	1	0.0580645	-0.354839	-0.107898	-0.257397	0.19644	0.2039	-0.137305	-0.303671	0.0794216	0.2396	-0.00778643
nuc_SA_to_volume_ratio		-0.244066	0.0389451	-0.346868	-0.266741	-0.389142	-0.324138	-0.220516	-0.441157	-0.283204	-0.393103	-0.130145	-0.0354397	-0.217624	0.11022	0.398487	0.0558709	-0.0780868	-0.171524	-0.158621	-0.121246	-0.170189	-0.0335929	-0.593326	0.00778643	-0.154616	-0.16307	-0.148387	0.0496107	0.207564	0.133126	0.226722	-0.23693	-0.385539	-0.139933	-0.324138	-0.036773	-0.217624	0.110184	0.402447	0.0558709	0.0464961	0.022568	0.254647	-0.0449438	-0.242714	0.0816463	0.311339						0.182202		0.0506494	-0.0375973	-0.288258	0.0892301	-0.01802	-0.0885625	-0.152392	0.151947	0.263181	-0.0349277	-0.115265	-0.307299	-0.213348	-0.375654	-0.213442	0.130775	-0.220637	0.0647813	-0.233501	-0.102404	-0.36489	-0.0476403	-0.310157	-0.207564	-0.183537	-0.235595	-0.267186	-0.327253	-0.133259	-0.0729862	0.121846	-0.0912328	0.0664507	-0.221346	-0.0420467	-0.242269	0.0580645	-0.19733	-0.168854	-0.0847608	-0.235308	-0.0912441	0.105287	-0.0278211	-0.00759188	0.146644	0.221084	0.0806593	-0.182316	0.273986	0.335531	0.0931048	0.188234	-0.0314277	0.0242957	0.0954394	-0.170189	-0.111012	0.0914349	0.190476	-0.8	0.198261	-0.227791	0.316667	0.176863	0.0682981	0.19822	0.171969	0.0331479	0.203115	0.144504	-0.0632303	0.332309	-0.0559846	0.00150053	-0.000463847	0.107917	0.358569	0.117043	-0.0276329	-0.0142338	0.180579	0.377858	0.171365	0.0855657	0.294668	0.19634	0.303534	-0.052448	0.132125		0.00150053	0.119466	-0.460289	-0.317464	-0.151947	-0.0941046	-0.374583	-0.277682	-0.49295	-0.414635	-0.334582	-0.418246	-0.494105	-0.376196	-0.399778	-0.0816463	-0.290768	-0.535039	-0.427809	-0.240044	-0.112792		-0.0847608	0.183982	0.161735	0.191546	0.23871	0.257397	-0.0944297	-0.0790962	-0.193386	-0.320751	-0.184124	-0.202758	0.0794216	0.215128	0.255172	0.186652	0.302336	0.353059	0.216908	0.373526	0.327253		0.195551	0.0742942	0.0125406	0.254348	0.249205	0.00252534	-0.303109	-0.222521	-0.273861	-0.108577	0.0657787	-0.451067	0.00256359	0.0816915	0.00527402	-0.12463	0.148299	0.330786	0.227015	0.329344	0.080372	0.00165999	0.0394731	-0.494549	-0.224027	-0.443826	-0.186207	-0.523026	-0.313459	-0.514076	-0.346891	-0.500686	0.00921095	-0.655629	-0.115462	-0.0585095	0.010901	-0.178198	-0.45762	-0.45406	-0.45317	-0.16307	-0.236485	-0.724138	-0.448721	-0.333482	-0.882981	-0.593326	0.0580645	1	-0.333482	-0.882981	0.0754171	-0.468743	0.118997	-0.605403	0.23604	-0.630256	0.0714127	0.293882
cell_equivalent_diameter		0.311156	0.308891	0.39337	0.643159	0.56024	0.765072	0.277036	0.413571	0.426474	0.59644	0.576418	-0.185223	0.2332	-0.192162	-0.247858	0.160267	0.0700779	0.133704	-0.367742	-0.160845	-0.26941	0.0464961	-0.356174	0.184427	-0.23604	0.216463	-0.179533	0.198665	-0.308565	0.146928	-0.252086	0.227586	0.3099	-0.0509455	0.765072	-0.183642	0.2332	-0.195214	-0.245829	0.160267	0.399333	0.0765057	-0.164942	0.317944	-0.00689655	-0.310345	-0.14087						0.243159		0.194805	0.16396	0.0411798	-0.268358	-0.206229	-0.149088	0.0745273	-0.220467	-0.134149	0.208454	0.169782	0.346239	0.459844	0.564816	0.259658	-0.0377183	0.127608	0.0810355	0.318723	0.393143	0.27656	0.592387	0.544888	0.522136	0.552836	0.406007	0.507008	0.52881	0.634705	0.224299	-0.0175635	0.136627	0.0579976	0.363499	0.214683	0.0505006	0.466963	0.230701	0.34772	0.449166	0.353966	-0.0970444	0.251172	0.25039	-0.0520267	-0.0247153	-0.124903	0.0378605	0.307797	0.0919236	-0.38999	-0.185761	-0.279783	0.114343	0.00613068	0.0126808	0.277864	0.0211346	0.208009	0.126374	0.8	0.171304	-0.0683373	0.05	-0.0972191	-0.219577	0.211568	-0.268076	0.166185	-0.083871	-0.164435	-0.211529	-0.174416	-0.215113	-0.0777774	0.0670259	0.0306111	-0.039841	-0.0175853	-0.125883	-0.0597818	0.0307923	-0.19467	-0.0541835	0.0745174	-0.161768	-0.124291	-0.288417	-0.133921	-0.304739		-0.0777774	-0.121691	0.143493	0.1297	0.175528	-0.142158	-0.112397	-0.0651049	0.0912871	-0.0221979	0.287457	0.672585	0.16396	0.182202	0.0598443	-0.20356	0.226696	0.198665	0.258287	0.266296	-0.0202447		-0.143493	0.175973	-0.242714	0.0598443	-0.298776	-0.0798665	-0.0119161	-0.189923	0.112637	0.137398	0.138841	0.398587	-0.187987	0.0051168	-0.317019	-0.230256	0.00956618	-0.206674	-0.213348	-0.393548	-0.425584		-0.134149	-0.218729	-0.308173	-0.131606	-0.276506	-0.00413238	0.121648	0.0716763	0.456435	0.0324899	0.24069	0.0196116	-0.320448	-0.144406	-0.146526	-0.225992	-0.116407	-0.0475505	-0.0878768	-0.342463	-0.241116	0.00995993	-0.091798	0.134149	-0.00645161	0.291657	0.27208	0.267631	0.251168	0.17284	-0.0547723	0.264456	-0.0614063	0.124343	-0.0411568	-0.124805	0.00244716	0.20267	0.0816463	0.207119	0.333037	0.0829811	0.279199	0.076307	0.252058	1	0.34416	-0.356174	-0.354839	-0.333482	1	0.34416	0.405562	-0.0051168	-0.204791	0.0980033	0.19822	-0.0500556	-0.123026	-0.150167
nuc_equivalent_diameter		0.103867	-0.119729	0.398932	0.324583	0.355323	0.322803	0.106142	0.305451	0.153281	0.410456	0.110122	0.11412	0.300623	-0.166778	-0.442318	-0.0698943	0.0874305	0.0420467	-0.00556174	-0.00422692	0.160845	0.0331479	0.691212	-0.0812013	0.0816463	0.000667408	0.0932147	-0.0117909	-0.266741	-0.186109	-0.277673	0.275195	0.412236	0.147942	0.322803	0.118119	0.300623	-0.164274	-0.444716	-0.0698943	0.00912125	-0.0936574	-0.365721	0.11236	0.330367	-0.0362625	-0.266385						-0.0705228		-0.157143	0.106118	0.410907	-0.0598576	0.0131257	0.186916	0.298331	-0.171524	-0.353059	0.0278087	0.0333778	0.289052	0.234705	0.335596	0.135076	-0.149496	0.128277	-0.0183743	0.180052	0.0723509	0.268995	-0.0109083	0.37112	0.0976641	0.173304	0.20267	0.188432	0.337486	0.140378	0.0453939	-0.133921	-0.0307076	-0.028177	0.18175	-0.0967742	0.123915	-0.083871	0.106563	0.0647386	0.0625139	0.150553	0.113553	-0.00557664	0.0251502	0.126159	-0.165318	-0.17856	-0.0491481	0.168046	-0.199688	-0.311902	-0.133263	-0.257677	-0.0441325	-0.0774282	-0.0656285	0.0994438	0.0949944	-0.0149055	-0.1221	0.8	-0.350435	0.182233	-0.333333	-0.332592	-0.214683	-0.171969	-0.258287	-0.00422692	-0.268521	-0.140517	-0.020061	-0.334145	0.027027	0.0302607	0.0656344	-0.186779	-0.278887	-0.164033	-0.122813	-0.0370078	-0.230421	-0.364289	-0.14544	-0.0749875	-0.363589	-0.208396	-0.377918	-0.00509204	-0.126915		0.0302607	-0.135039	0.38465	0.37931	0.12792	0.101669	0.208102	0.300124	0.547723	0.400658	0.345577	0.42955	0.417575	0.337931	0.42158	-0.00645161	0.366852	0.444716	0.494549	0.229366	0.0878754		0.0976641	-0.206229	-0.146162	-0.167964	-0.315684	-0.299666	-0.0191108	0.0641507	0.194415	0.274101	0.232825	0.248552	-0.0914349	-0.100779	-0.250278	-0.151947	-0.290768	-0.317019	-0.174194	-0.423359	-0.374416		-0.241379	-0.185966	0.00487688	-0.184567	-0.203004	-0.0821884	0.26196	0.347143	0.182574	-0.0433199	0.00149497	0.445464	-0.0456784	-0.117562	0.0298097	0.179458	-0.289081	-0.245793	-0.256994	-0.240276	-0.163764	-0.067111	-0.0752744	0.406897	0.173304	0.390434	0.238265	0.489655	0.0932147	0.574817	0.310376	0.446972	-0.058336	0.51433	0.0593993	-0.00600667	-0.196885	0.207564	0.352169	0.397108	0.395328	0.161735	0.204894	0.676974	0.414905	0.34416	1	0.691212	-0.107898	-0.882981	0.34416	1	-0.0331479	0.289433	-0.0550419	0.576431	-0.156396	0.494994	-0.0536151	-0.0286986
cell_extent		0.164048	0.0209191	-0.0349316	0.139933	-0.152186	0.123471	0.143302	-0.27119	-0.288988	0.144828	0.116352	-0.141982	0.177793	-0.083055	-0.0852153	-0.0734558	-0.193326	0.134149	-0.537709	-0.593771	-0.139488	-0.171969	-0.34861	0.0291435	-0.299666	-0.246719	-0.00956618	0.186207	0.0540601	0.137578	-0.229614	0.025584	0.132814	0.173304	0.123471	-0.136617	0.177793	-0.0881469	-0.0807564	-0.0734558	0.892325	-0.0340777	-0.00556483	0.138614	0.241824	0.0941046	0.218315						0.438487		-0.0922078	0.0384872	0.112632	0.180908	-0.681424	-0.183356	0.0278087	-0.0104561	-0.0883204	-0.0807564	-0.249889	-0.125056	0.09099	-0.153778	0.24135	0.0448765	0.0593421	0.135923	0.370202	-0.0754675	-0.186895	0.233081	0.0224719	-0.0505006	0.114127	-0.123026	-0.177753	0.104338	0.175973	0.306409	0.0159169	-0.0278149	0.133606	0.377026	-0.252058	-0.141713	0.231146	-0.214238	-0.0816463	0.152836	0.333223	-0.0571112	-0.117779	-0.00979301	0.165235	-0.00329538	-0.046755	0.0992368	0.383331	0.20192	0.0765127	0.204382	-0.0687735	-0.291542	0.0749305	0.0941046	-0.20356	0.0135706	0.292992	0.334554	-0.4	-0.0826087	-0.136675	0.25	-0.234705	0.076307	0.154171	-0.355729	-0.0242492	0.150167	0.0279042	-0.174201	-0.0238675	-0.284611	-0.204322	-0.097176	0.0687452	-0.189245	0.0115313	-0.371508	-0.347304	0.0122647	0.0122647	-0.0233326	-0.102726	0.193758	0.318622	-0.205635	-0.177712	-0.00426208		-0.204322	-0.305006	-0.262291	-0.371746	-0.203115	-0.609789	-0.186735	0.0557337	-0.0547723	0.0389148	0.406839	0.305207	-0.27386	-0.38287	-0.298776	-0.288988	-0.317464	-0.190656	-0.317909	-0.101224	-0.495439		-0.63515	0.185317	0.135484	0.445606	0.109232	0.211123	-0.14794	-0.102779	-0.0344597	-0.0466505	-0.0234961	0.398587	0.241824	0.171524	0.0291435	0.105673	0.369077	0.137264	0.372636	0.000667408	0.040267		0.150612	-0.294177	-0.162098	-0.28367	-0.262506	-0.137287	0.00247344	0.0284707	0.0912871	-0.124684	-0.0538189	-0.400637	-0.254494	-0.181434	-0.0169686	-0.175081	-0.237142	-0.0746566	-0.253332	-0.290679	-0.0613243	-0.143945	-0.0321293	-0.0380423	-0.350834	-0.0153504	-0.0745273	-0.106118	0.201335	0.186667	0.237346	0.143601	0.0614063	0.0904316	-0.274305	-0.391324	-0.320133	0.0576196	-0.180868	0.018465	-0.0438265	-0.123915	-0.196885	-0.220022	-0.164405	0.405562	-0.0331479	-0.34861	-0.257397	0.0754171	0.405562	-0.0331479	1	0.0567297	0.118329	-0.202809	0.471413	-0.0994438	-0.680089	-0.188877
nuc_extent		0.0312048	-0.0843441	0.0994549	-0.0803115	0.0273668	-0.0869855	-0.0440587	-0.0189099	-0.0335929	0.0380423	-0.337041	-0.112114	0.099911	-0.325317	-0.0680832	-0.29271	-0.12881	-0.0264739	0.025584	-0.0028921	0.137709	-0.398443	0.351724	-0.232481	-0.0611791	0.0246941	0.218242	-0.437597	0.149277	0.105076	-0.122594	0.313904	0.083426	0.274305	-0.0869855	-0.110765	0.099911	-0.322983	-0.0709677	-0.29271	0.0322581	-0.109681	-0.093044	0.122817	0.298331	0.177753	-0.185601						-0.149722		-0.196104	0.0976641	0.292933	0.213396	-0.229366	-0.109924	0.0429366	-0.369522	-0.00645161	-0.276085	-0.0200267	0.081887	-0.0482759	0.0289307	0.050458	-0.0834207	0.0707197	0.0407533	-0.0600993	-0.131122	0.0153521	-0.229964	-0.0885527	-0.142603	-0.169744	-0.158621	-0.0967742	-0.000667408	-0.329922	-0.0226969	-0.118279	-0.0198042	0.0347516	-0.0855871	-0.182647	0.0611791	-0.315239	-0.0304783	-0.134594	-0.296997	0.208766	-0.186058	-0.42204	-0.266192	0.0419786	-0.159002	-0.332851	0.0310409	-0.0927572	-0.251674	0.124446	-0.0556385	-0.0448814	-0.10565	-0.126474	-0.223582	-0.0771969	0.183982	-0.425139	-0.144689	-1	-0.135652	0.391801	-0.15	-0.0602892	0.12703	-0.252058	-0.098109	-0.295662	-0.395328	-0.100654	0.0711023	-0.510397	-0.119691	-0.0042515	-0.0528786	0.0791218	-0.209165	0.0216213	0.236414	-0.424166	-0.0837656	-0.104903	-0.136626	-0.14833	-0.139142	-0.121134	-0.420868	-0.26835	0.00591956		-0.0042515	-0.220022	0.175083	0.0411568	-0.224472	-0.209344	0.186735	0.0813811	0.401663	0.150452	0.131948	0.113039	0.229811	0.0598443	0.297442	0.0478309	-0.00734149	0.280979	0.00556174	-0.149722	-0.209344		-0.20356	-0.197775	0.107008	-0.01802	-0.0958843	-0.23426	-0.0899331	0.0183945	-0.105951	-0.177086	-0.0132433	0.00210893	0.131034	-0.189766	-0.0224694	-0.102113	-0.0736374	-0.155506	0.13059	-0.27475	-0.0932147		-0.164405	-0.0189196	0.0232233	-0.422777	-0.143736	0.0130859	-0.0476699	-0.188556	-0.273861	0.0172169	-0.654797	0.369819	-0.0179451	-0.0465155	-0.112589	-0.259165	-0.215729	-0.377877	-0.220378	-0.166168	0.0596983	-0.021817	0.0523249	0.301001	-0.0242492	0.226696	-0.0776418	0.314349	0.0371524	0.000987657	0.438178	0.213483	-0.119742	0.452158	-0.105228	-0.206674	-0.16129	-0.34594	0.293437	0.229366	0.219577	0.0162403	-0.0522803	0.328587	0.268076	-0.0051168	0.289433	0.351724	0.19644	-0.468743	-0.0051168	0.289433	0.0567297	1	0.0124791	0.166782	-0.166185	0.845606	-0.369967	-0.437152
cell_euler_number		0.0523554	-0.312528	-0.201248	-0.266296	-0.0889237	-0.116323	-0.0497047	-0.155321	-0.430084	-0.168023	-0.488023	-0.191002	0.14722	-0.130032	0.229552	-0.480602	0.236435	0.00200557	0.0672981	-0.272758	0.236435	-0.418496	0.0782174	-0.14039	0.206351	-0.268301	-0.0278552	-0.374597	-0.136379	0.162003	-0.148763	0.103398	-0.182953	0.423622	-0.116323	-0.18607	0.14722	-0.127871	0.229972	-0.480602	0.242674	0.200061	-0.0740246	0.285603	-0.0550419	0.55443	0.109452						0.192312		0.0976566	0.309973	-0.0534003	0.559234	0.181616	-0.164605	0.163343	-0.114318	0.206574	-0.494931	-0.520451	-0.435641	-0.368134	-0.116028	0.160126	0.289841	0.183017	0.206939	0.232411	-0.303713	-0.444618	-0.551121	-0.311456	-0.436324	-0.344959	0.141504	-0.2917	0.0376602	-0.451254	0.190683	0.277362	0.040009	0.218619	0.237483	-0.425627	-0.379945	-0.369248	-0.449249	-0.528134	-0.461728	0.386729	0.33676	0.353033	-0.467953	0.247484	0.255819	-0.149309	0.131202	0.273562	0.118114	0.291347	0.471921	-0.1654	-0.477785	-0.318305	0.453705	-0.176045	0.149972	-0.325349	0.113185	-0.8	-0.0614918	-0.260274	0.0504219	-0.382396	-0.210585	0.039443	-0.362786	-0.571143	-0.359889	0.089842	0.00839393	0.0294245	0.00787305	-0.146296	-0.0565679	0.00818572	-0.180036	-0.163482	-0.317412	-0.186454	-0.0462658	0.00313666	0.0814113	0.0176598	0.280051	0.225565	-0.0105754	0.0905348	0.0513491		-0.146296	0.167131	0.0583845	0.0661839	0.0788859	0.193204	-0.0191729	0.143651	0.256676	0.341708	0.196288	-0.513673	0.080223	0.0240669	-0.0797773	0.214374	-0.0336491	0.0953762	0.276324	-0.00467967	0.233538		0.20546	0.0189415	0.113872	0.121449	0.0153761	-0.087131	-0.0646349	-0.027753	0.175163	0.0639321	0.222089	0.122522	0.0599444	0.00757661	0.154429	0.260502	0.215265	-0.144178	0.215042	-0.0144847	0.159777		-0.0666296	0.0801963	-0.179467	0.112246	0.26236	0.0902595	0.0046173	0.100195	-0.687524	0.12381	0.0480159	0.364157	0.0129561	-0.0625881	0.305945	-0.27206	0.104736	0.420157	0.215475	0.282866	0.286193	0.122807	0.229879	-0.207688	-0.0608357	-0.30195	-0.378608	-0.242452	-0.133482	0.0321543	0.293344	0.0663097	0.399076	0.132005	0.0791087	-0.17961	-0.127243	-0.201226	-0.303733	-0.24	-0.223287	-0.409583	-0.347633	-0.00200557	-0.291477	-0.204791	-0.0550419	0.0782174	0.2039	0.118997	-0.204791	-0.0550419	0.118329	0.0124791	1	-0.310148	-0.0657383	0.0610586	0.152201	0.262284
nuc_euler_number		0.0171642	0.0536804	0.373285	0.0146123	0.16869	0.0649996	0.14729	0.293002	0.0314921	0.265289	0.200038	0.171516	0.00982771	-0.0612751	-0.229288	0.217038	-0.039554	0.11841	0.254456	0.0461044	0.189456	0.237828	0.541915	0.0765887	0.00906972	-0.116143	0.317188	0.114379	-0.0760848	-0.221852	-0.0888175	0.0798639	0.158468	-0.201045	0.0649996	0.171496	0.00982771	-0.0587339	-0.226743	0.217038	-0.256471	-0.179284	-0.100453	-0.183178	0.129999	-0.231278	-0.253029						-0.400831		0.115535	-0.128992	0.172421	-0.252119	0.119418	0.196302	0.0720538	-0.144612	-0.194243	0.237576	0.333638	0.40029	0.0501354	0.168476	-0.0604283	-0.194864	-0.164342	-0.30852	-0.0280328	0.206222	0.428088	0.180129	0.273634	0.121937	0.206588	0.0665112	-0.00327517	0.183158	0.192228	-0.0627462	-0.17357	-0.107979	-0.29968	-0.0327256	0.0690306	0.343389	0.117402	0.0881778	0.0791081	0.284184	-0.136648	0.0819817	-0.0645423	0.214367	-0.00745956	-0.173687	-0.0675716	-0.278689	-0.0936196	-0.211231	-0.252041	-0.054624	-0.227833	-0.088345	0.292751	-0.335328	-0.121937	0.197518	-0.0103294	-0.0654174	0.447214	-0.0824548	0.158216	0.31053	-0.133526	0.0287208	-0.0901933	-0.154689	0.051647	0.087422	-0.0361145	-0.0769255	-0.24222	0.164746	0.0838312	0.113856	0.00553201	0.111359	-0.0308576	0.0964715	0.196328	-0.200803	-0.121014	-0.0998208	0.0159724	-0.429125	-0.264118	-0.220645	-0.068333	-0.0942531		0.0838312	-0.0486238	0.31618	0.122189	-0.0655035	0.067519	0.12174	0.0196517	0.0816497	0.177875	0.18861	0.264502	0.342886	0.295773	0.330289	0.143604	0.0846507	0.0954839	0.153177	-0.0564338	0.0879258		0.0503873	-0.285192	-0.323487	-0.324494	-0.15091	-0.331548	-0.0296624	0.0311162	-0.102802	0.0432361	-0.0474111	-0.0126237	-0.24589	-0.420734	-0.434842	-0.287208	-0.397052	-0.091453	-0.333816	-0.117402	-0.408389		-0.275367	-0.0192047	0.0390544	-0.206311	-0.214171	0.0431575	0.176339	0.146458	0.204124	0.101504	-0.214734	0.545152	-0.0274479	-0.0773116	-0.125944	0.419108	-0.126924	-0.378763	-0.136446	-0.236004	-0.155203	-0.0576043	0.00467807	0.351955	0.171065	0.24715	0.220193	0.386219	-0.0131007	0.159348	0	0.179123	-0.17227	0.431556	0.121685	0.232789	0.0541664	0.27184	0.285192	0.281917	0.339359	0.256723	0.291743	0.659822	0.387982	0.0980033	0.576431	0.541915	-0.137305	-0.605403	0.0980033	0.576431	-0.202809	0.166782	-0.310148	1	-0.225987	0.354979	0.0332556	0.0345153
cell_solidity		0.358409	0.12863	-0.0638558	-0.047386	-0.28368	0.0433815	0.280819	-0.195996	-0.143938	-0.120801	0.267186	-0.11412	0.0371607	0.0924071	-0.125264	0.379299	-0.0949944	0.260512	-0.289433	-0.254727	-0.424249	0.242269	-0.280979	0.170634	-0.176418	-0.115907	-0.107008	0.401112	-0.204004	0.140249	-0.0335966	-0.208899	0.151057	-0.371746	0.0433815	-0.109205	0.0371607	0.0903729	-0.12436	0.379299	0.371301	0.0401711	0.0255982	-0.161753	-0.0758621	-0.291657	0.248581						0.786429		0.128571	-0.136374	-0.0318308	-0.26947	-0.461624	-0.117045	-0.000222469	0.143938	-0.110567	0.350389	-0.0249221	-0.236315	-0.123471	-0.287526	0.403218	0.103243	0.271055	0.363953	0.414784	0.0445236	-0.0809879	0.201915	-0.037379	0.00244716	0.179978	-0.0860957	-0.00155729	-0.0451613	0.298331	0.436137	0.103734	0.26769	0.318635	0.35981	-0.0700779	-0.0905451	0.205339	-0.171524	0.19911	0.293882	0.049069	0.140993	0.151239	0.499889	0.00781517	0.0807368	0.188133	0.285247	0.300169	0.229586	0.137948	0.140891	-0.15541	0.0947288	0.337414	0.0242492	-0.0892102	-0.0197998	0.483426	0.336386	0.4	0.104348	-0.154898	0.516667	-0.124805	-0.0513904	0.178198	-0.108788	0.31168	0.299666	0.188353	0.147029	0.154221	-0.346387	-0.127295	-0.100423	0.0713393	0.288847	0.0567919	-0.165797	-0.2192	0.179274	0.299051	0.0108886	-0.0754577	0.228868	0.272695	-0.192438	-0.206737	-0.181375		-0.127295	-0.19911	-0.0976641	-0.16218	-0.232925	-0.27386	0.0629869	0.154131	0.164317	-0.00383667	0.452392	0.469114	-0.0464961	-0.23782	-0.0549499	-0.0638487	0.0051168	-0.211568	-0.0985539	-0.281869	-0.185317		-0.272525	0.212458	-0.0238042	0.261846	0.280979	0.27475	-0.104322	0.216135	0.0262305	0.0350459	0.160201	0.483547	0.0513904	0.23337	0.104338	0.107453	0.247608	0.0206897	0.111457	0.299221	0.098109		0.159066	-0.290255	0.053878	-0.0290943	-0.134636	-0.204094	-0.0125921	0.0584399	0.273861	0.0805306	-0.0239195	-0.0504299	-0.149853	0.0120339	0.0343958	0.00207332	-0.181786	-0.0209038	-0.0299788	-0.105178	0.112196	0.139676	-0.201956	-0.00244716	-0.265851	0.0914349	-0.0780868	-0.127475	0.27208	0.247902	-0.0547723	0.310222	0.0153516	0.37303	-0.252058	-0.0927697	-0.246719	-0.0202447	-0.124805	-0.0278087	0.0149055	-0.146162	-0.134594	-0.226696	-0.142158	0.19822	-0.156396	-0.280979	-0.303671	0.23604	0.19822	-0.156396	0.471413	-0.166185	-0.0657383	-0.225987	1	-0.162625	-0.394438	0.141268
nuc_solidity		-0.0699879	-0.228997	0.196462	0.00600667	0.0749805	-0.0874305	-0.0872274	0.0229143	-0.12525	0.0451613	-0.248498	0.12259	0.189586	-0.303496	-0.210702	-0.145576	-0.103448	-0.0705228	0.0976641	-0.0678532	0.107898	-0.162625	0.561735	-0.215128	0.202225	-0.144383	0.0843159	-0.284983	0.0678532	-0.108192	-0.215152	0.264961	0.213348	0.12792	-0.0874305	0.123914	0.189586	-0.298498	-0.213348	-0.145576	-0.137709	-0.243509	-0.272677	0.0700857	0.216463	0.00867631	-0.268165						-0.191546		-0.242857	0.0429366	0.302949	0.029595	-0.0197998	0.160659	0.217798	-0.373081	-0.107898	-0.0994438	-0.0482866	0.178905	0.0375973	0.0843441	-0.0533605	-0.157756	-0.0356945	-0.0857469	-0.0288181	-0.134239	-0.000444988	-0.25935	0.0471688	-0.124805	-0.0625139	-0.116352	-0.172414	-0.00912125	-0.262736	-0.0912328	-0.175635	-0.0972408	-0.097915	-0.0708307	-0.255172	0.0229143	-0.334372	-0.166185	-0.121691	-0.191101	0.165719	-0.0100391	-0.371851	-0.192744	0.066094	-0.210355	-0.147835	-0.110289	-0.100384	-0.444446	-0.0216036	-0.0170505	-0.291394	-0.151343	-0.0783364	-0.221802	-0.2396	0.0625139	-0.305451	-0.137973	0.8	-0.223478	0.323463	-0.4	-0.19911	-0.0407119	-0.367297	-0.324583	-0.19644	-0.337041	-0.146497	-0.040122	-0.45899	-0.0780474	0.0212575	0.0403547	0.162135	-0.40837	0.1058	0.297821	-0.261901	-0.284699	-0.242424	-0.179661	-0.25129	-0.263979	-0.187442	-0.402632	-0.155816	0.10229		0.0212575	-0.291212	0.226696	0.046941	-0.19644	-0.171524	0.151569	0.0300863	0.529465	0.140861	0.0581198	0.192167	0.313904	0.122581	0.336596	0.138598	0.0193548	0.290323	0.046941	-0.156841	-0.12792		-0.16396	-0.252058	0.0487208	-0.131924	-0.171079	-0.248498	-0.117812	0.0439168	0.0740627	-0.169891	0.0696339	-0.0244033	0.0874305	-0.180868	-0.172414	-0.0220245	-0.122581	-0.201335	0.0709677	-0.364627	-0.228476		-0.200445	0.0242264	0.0327448	-0.31981	-0.0907686	0.0218098	0.15133	0.0804173	0.0912871	0.148843	-0.334873	0.479084	0.124683	-0.0249934	-0.00779637	-0.0380109	-0.151489	-0.231321	-0.186738	-0.0851554	0.0831594	-0.0137542	0.0220315	0.454505	0.201335	0.293882	0.0860957	0.349499	-0.0727475	0.037531	0.474693	0.163607	-0.19343	0.717801	0.175083	-0.0051168	-0.0513904	-0.153726	0.335706	0.341935	0.256062	0.147052	0.0958843	0.578643	0.31079	-0.0500556	0.494994	0.561735	0.0794216	-0.630256	-0.0500556	0.494994	-0.0994438	0.845606	0.0610586	0.354979	-0.162625	1	-0.164405	-0.146607
cell_axis_major_length		-0.0871505	-0.0963614	0.160641	0.0380423	0.210479	0.0856507	-0.0442813	0.194661	0.138154	-0.0941046	-0.018465	0.170289	0.00756564	0.0207081	0.18645	-0.0229271	0.232925	-0.0580645	0.245829	0.26941	-0.0153504	0.0442714	0.0104561	0.13059	0.298776	-0.000667408	-0.274305	-0.0527253	-0.0656285	-0.159395	0.0282568	-0.0536151	-0.179978	-0.047386	0.0856507	0.16715	0.00756564	0.0173623	0.185317	-0.0229271	-0.628921	-0.0151206	-0.11241	0.0536211	-0.336596	-0.00244716	-0.112162						-0.326808		-0.00519481	0.134149	-0.317863	-0.0685358	0.939933	0.186471	0.0949944	0.00600667	0.159511	-0.0264739	0.102359	0.157098	0.0362625	0.220541	-0.137978	0.158307	0.0158394	-0.0522962	-0.140642	-0.00690116	0.00133496	-0.188112	0.000667482	0.00244716	-0.0865406	0.166185	0.124805	-0.0527253	-0.0634038	-0.110814	0.202254	0.12283	-0.040387	-0.141416	0.137264	-0.157731	-0.147942	0.01802	-0.116352	-0.16574	-0.225048	0.235807	0.384788	-0.114845	-0.0694434	0.250174	0.122454	-0.0345683	-0.180102	0.0109327	-0.123545	-0.136404	-0.159429	-0.0416807	-0.223202	0.0874305	0.0411568	-0.139043	-0.12614	-0.00915751	0.8	0.317391	-0.218679	-0.1	0.0349277	-0.355284	-0.0353726	0.0718576	-0.0856507	-0.131479	0.0229213	0.0784665	0.134025	0.402648	-0.00375132	0.135907	-0.0394312	0.0796819	-0.0210447	0.0706173	0.264748	-0.0386209	-0.109078	0.219845	0.140337	-0.10195	0.0221026	0.127652	0.445044	0.0852416		-0.00375132	0.247608	0.266741	0.337041	0.264071	0.48743	-0.04073	-0.0392109	-0.273861	0.0186353	-0.157081	-0.282599	0.213348	0.402447	0.175973	0.298331	0.260067	0.0798665	0.261846	0.131479	0.494105		0.519466	-0.01802	-0.204004	-0.310345	-0.16574	-0.148387	0.0458659	-0.00436869	0.220645	0.0763583	0.123461	-0.223245	-0.323693	-0.143048	-0.185317	0.0153504	-0.12525	-0.150612	-0.297442	-0.0593993	0.054505		-0.0905451	0.441612	0.0694375	0.367316	0.363774	0.367782	0.112204	0.148098	0.456435	0.313514	0.260125	0.142885	0.231422	0.311492	0.0481541	0.100211	0.501165	0.347785	0.297042	0.382279	0.171662	0.130665	0.253362	-0.293437	0.217353	-0.265406	0.0140156	-0.19911	-0.208899	-0.177778	-0.49295	-0.0918061	0.224133	-0.169559	0.259177	0.144828	0.216463	-0.00378198	-0.178198	-0.246274	-0.150612	-0.0527253	0.121691	-0.0260289	-0.130145	-0.123026	-0.0536151	0.0104561	0.2396	0.0714127	-0.123026	-0.0536151	-0.680089	-0.369967	0.152201	0.0332556	-0.394438	-0.164405	1	0.491435
nuc_axis_major_length		-0.205952	-0.12952	0.236956	-0.0531702	-0.220047	-0.0771969	-0.0863373	-0.0967742	-0.319244	-0.16663	-0.0028921	0.215759	0.0282599	0.0759297	0.0275893	0.257318	0.104783	-0.0803115	0.0384872	-0.171969	-0.133704	0.179533	0.0278087	0.0291435	0.139933	-0.506563	-0.167964	0.248498	-0.230256	-0.150935	-0.0102347	-0.083871	-0.0393771	-0.283204	-0.0771969	0.218186	0.0282599	0.0808013	0.0313682	0.257318	-0.208899	-0.156171	-0.0966055	-0.126154	-0.114572	-0.204004	0.0885724						0.102113		0.133766	-0.0932147	-0.0961603	-0.255452	0.432703	0.239875	0.183092	0.00867631	-0.0576196	0.219577	-0.108589	0.0736538	-0.103003	-0.210971	-0.0935483	0.158307	-0.135416	0.00541807	0.063055	-0.0823687	-0.151074	-0.222618	0.0538436	-0.254727	-0.100779	0.0731924	-0.167519	-0.0727475	0.0157953	0.0892301	0.184691	-0.0204717	-0.0406218	0.0103295	-0.106118	-0.170189	-0.106563	-0.320133	-0.225362	-0.018465	-0.251367	0.34356	0.337721	0.199644	0.233339	0.199645	0.225982	-0.0997071	-0.0605259	0.0457387	0.129621	-0.00583307	-0.325781	-0.248078	0.0660751	0.208454	-0.288098	0.00600667	0.281869	0.333333	0.8	0.108696	-0.309796	0.7	-0.107008	-0.281869	0.0286986	-0.229366	0.0638487	0.169744	0.275055	-0.0368208	0.222151	0.206564	0.0125044	0.103438	0.0939085	0.288847	0.108106	-0.217993	0.0313143	-0.00365333	0.186581	0.192365	-0.0594729	-0.0559167	0.267528	-0.00935796	0.185859	0.175929		0.0125044	-0.0197998	-0.0856507	0.120801	-0.145717	0.102113	-0.233919	0.0475956	-0.237346	-0.00575501	0.0801111	0.0904316	-0.0914349	-0.0958843	0.0051168	0.231146	0.216908	-0.239155	0.0451613	-0.256507	0.173304		0.137709	-0.0674082	-0.12525	-0.115462	0.0220245	-0.00645161	-0.16098	0.147386	0.119838	-0.171748	0.13286	0.0780303	-0.194216	-0.0117909	-0.117686	0.150167	-0.0438265	-0.00200222	0.0812013	0.0776418	0.0509455		0.00333704	0.106135	0.0847649	0.301853	0.318507	0.106753	0.0148406	0.242251	0.182574	0.128849	0.307964	-0.10086	0.126082	0.168937	0.268287	0.225762	0.168346	0.365013	0.214886	0.431531	-0.0452963	0.0858451	0.108322	-0.406897	-0.0104561	-0.277419	-0.169299	-0.331702	-0.511457	-0.0903706	-0.401663	-0.140038	0.380719	0.0791276	0.107453	0.0558398	-0.188877	0.0505006	-0.355284	-0.268521	-0.267631	-0.287208	-0.167519	-0.0723026	-0.275195	-0.150167	-0.0286986	0.0278087	-0.00778643	0.293882	-0.150167	-0.0286986	-0.188877	-0.437152	0.262284	0.0345153	0.141268	-0.146607	0.491435	1
Control astrocyte - P-values
	ER_count	LD_count	golgi_count	lyso_count	mito_count	perox_count	ER_total_volume	LD_total_volume	golgi_total_volume	lyso_total_volume	mito_total_volume	perox_total_volume	LD_median_volume	golgi_median_volume	lyso_median_volume	mito_median_volume	perox_median_volume	ER_fraction_volume	LD_fraction_volume	golgi_fraction_volume	lyso_fraction_volume	mito_fraction_volume	perox_fraction_volume	nuc_fraction_volume	LD_std_volume	golgi_std_volume	lyso_std_volume	mito_std_volume	perox_std_volume	ER_median_SA_to_volume_ratio	LD_median_SA_to_volume_ratio	golgi_median_SA_to_volume_ratio	lyso_median_SA_to_volume_ratio	mito_median_SA_to_volume_ratio	perox_median_SA_to_volume_ratio	ER_median_equivalent_diameter	LD_median_equivalent_diameter	golgi_median_equivalent_diameter	lyso_median_equivalent_diameter	mito_median_equivalent_diameter	perox_median_equivalent_diameter	ER_median_extent	LD_median_extent	golgi_median_extent	lyso_median_extent	mito_median_extent	perox_median_extent	ER_median_euler_number	LD_median_euler_number	golgi_median_euler_number	lyso_median_euler_number	mito_median_euler_number	perox_median_euler_number	ER_median_solidity	LD_median_solidity	golgi_median_solidity	lyso_median_solidity	mito_median_solidity	perox_median_solidity	ER_median_axis_major_length	LD_median_axis_major_length	golgi_median_axis_major_length	lyso_median_axis_major_length	mito_median_axis_major_length	perox_median_axis_major_length	ERXgolgi_count	ERXlyso_count	ERXmito_count	ERXperox_count	LDXER_count	LDXgolgi_count	LDXlyso_count	LDXmito_count	LDXperox_count	golgiXlyso_count	golgiXmito_count	golgiXperox_count	lysoXmito_count	lysoXperox_count	mitoXperox_count	ERXgolgi_total_volume	ERXlyso_total_volume	ERXmito_total_volume	ERXperox_total_volume	LDXER_total_volume	LDXgolgi_total_volume	LDXlyso_total_volume	LDXmito_total_volume	LDXperox_total_volume	golgiXlyso_total_volume	golgiXmito_total_volume	golgiXperox_total_volume	lysoXmito_total_volume	lysoXperox_total_volume	mitoXperox_total_volume	ERXgolgi_median_volume	ERXlyso_median_volume	ERXmito_median_volume	ERXperox_median_volume	LDXER_median_volume	LDXgolgi_median_volume	LDXlyso_median_volume	LDXmito_median_volume	LDXperox_median_volume	golgiXlyso_median_volume	golgiXmito_median_volume	golgiXperox_median_volume	lysoXmito_median_volume	lysoXperox_median_volume	mitoXperox_median_volume	ERXgolgi_std_volume	ERXlyso_std_volume	ERXmito_std_volume	ERXperox_std_volume	LDXER_std_volume	LDXgolgi_std_volume	LDXlyso_std_volume	LDXmito_std_volume	LDXperox_std_volume	golgiXlyso_std_volume	golgiXmito_std_volume	golgiXperox_std_volume	lysoXmito_std_volume	lysoXperox_std_volume	mitoXperox_std_volume	ER_XY_bins_hist_mode	ERXgolgi_XY_bins_hist_mode	ERXlyso_XY_bins_hist_mode	ERXmito_XY_bins_hist_mode	ERXperox_XY_bins_hist_mode	LD_XY_bins_hist_mode	LDXER_XY_bins_hist_mode	LDXgolgi_XY_bins_hist_mode	LDXlyso_XY_bins_hist_mode	LDXmito_XY_bins_hist_mode	LDXperox_XY_bins_hist_mode	golgi_XY_bins_hist_mode	golgiXlyso_XY_bins_hist_mode	golgiXmito_XY_bins_hist_mode	golgiXperox_XY_bins_hist_mode	lyso_XY_bins_hist_mode	lysoXmito_XY_bins_hist_mode	lysoXperox_XY_bins_hist_mode	mito_XY_bins_hist_mode	mitoXperox_XY_bins_hist_mode	nuc_XY_bins_hist_mode	perox_XY_bins_hist_mode	ER_XY_bins_hist_stdev	ERXgolgi_XY_bins_hist_stdev	ERXlyso_XY_bins_hist_stdev	ERXmito_XY_bins_hist_stdev	ERXperox_XY_bins_hist_stdev	LD_XY_bins_hist_stdev	LDXER_XY_bins_hist_stdev	LDXgolgi_XY_bins_hist_stdev	LDXlyso_XY_bins_hist_stdev	LDXmito_XY_bins_hist_stdev	LDXperox_XY_bins_hist_stdev	golgi_XY_bins_hist_stdev	golgiXlyso_XY_bins_hist_stdev	golgiXmito_XY_bins_hist_stdev	golgiXperox_XY_bins_hist_stdev	lyso_XY_bins_hist_stdev	lysoXmito_XY_bins_hist_stdev	lysoXperox_XY_bins_hist_stdev	mito_XY_bins_hist_stdev	mitoXperox_XY_bins_hist_stdev	nuc_XY_bins_hist_stdev	perox_XY_bins_hist_stdev	ER_XY_bin_CV_median	ERXgolgi_XY_bin_CV_median	ERXlyso_XY_bin_CV_median	ERXmito_XY_bin_CV_median	ERXperox_XY_bin_CV_median	LD_XY_bin_CV_median	LDXER_XY_bin_CV_median	LDXgolgi_XY_bin_CV_median	LDXlyso_XY_bin_CV_median	LDXmito_XY_bin_CV_median	LDXperox_XY_bin_CV_median	golgi_XY_bin_CV_median	golgiXlyso_XY_bin_CV_median	golgiXmito_XY_bin_CV_median	golgiXperox_XY_bin_CV_median	lyso_XY_bin_CV_median	lysoXmito_XY_bin_CV_median	lysoXperox_XY_bin_CV_median	mito_XY_bin_CV_median	mitoXperox_XY_bin_CV_median	nuc_XY_bin_CV_median	perox_XY_bin_CV_median	ER_Z_slices_hist_mode	ERXgolgi_Z_slices_hist_mode	ERXlyso_Z_slices_hist_mode	ERXmito_Z_slices_hist_mode	ERXperox_Z_slices_hist_mode	LD_Z_slices_hist_mode	LDXER_Z_slices_hist_mode	LDXgolgi_Z_slices_hist_mode	LDXlyso_Z_slices_hist_mode	LDXmito_Z_slices_hist_mode	LDXperox_Z_slices_hist_mode	golgi_Z_slices_hist_mode	golgiXlyso_Z_slices_hist_mode	golgiXmito_Z_slices_hist_mode	golgiXperox_Z_slices_hist_mode	lyso_Z_slices_hist_mode	lysoXmito_Z_slices_hist_mode	lysoXperox_Z_slices_hist_mode	mito_Z_slices_hist_mode	mitoXperox_Z_slices_hist_mode	nuc_Z_slices_hist_mode	perox_Z_slices_hist_mode	ER_Z_slices_hist_stdev	ERXgolgi_Z_slices_hist_stdev	ERXlyso_Z_slices_hist_stdev	ERXmito_Z_slices_hist_stdev	ERXperox_Z_slices_hist_stdev	LD_Z_slices_hist_stdev	LDXER_Z_slices_hist_stdev	LDXgolgi_Z_slices_hist_stdev	LDXlyso_Z_slices_hist_stdev	LDXmito_Z_slices_hist_stdev	LDXperox_Z_slices_hist_stdev	golgi_Z_slices_hist_stdev	golgiXlyso_Z_slices_hist_stdev	golgiXmito_Z_slices_hist_stdev	golgiXperox_Z_slices_hist_stdev	lyso_Z_slices_hist_stdev	lysoXmito_Z_slices_hist_stdev	lysoXperox_Z_slices_hist_stdev	mito_Z_slices_hist_stdev	mitoXperox_Z_slices_hist_stdev	nuc_Z_slices_hist_stdev	perox_Z_slices_hist_stdev	cell_volume	nuc_volume	nuc_volume_fraction	cell_SA_to_volume_ratio	nuc_SA_to_volume_ratio	cell_equivalent_diameter	nuc_equivalent_diameter	cell_extent	nuc_extent	cell_euler_number	nuc_euler_number	cell_solidity	nuc_solidity	cell_axis_major_length	nuc_axis_major_length
ER_count
LD_count			0.451549	0.75472	0.916204	0.993471	0.0919765	1.7953501957991e-009	0.14535	0.0563142	0.388325	0.545836	0.0747618	0.784252	0.0733124	0.455944	0.869901	0.263371	1.8991639733606e-008	0.477412	0.357572	0.997202	0.57042	0.509539	0.00802695	0.852506	0.138288	0.494465	0.294433	0.199193	0.266675	0.894421	0.107506	0.27383	0.906005	0.0919765	0.0762664	0.784252	0.0783605	0.452059	0.869901	0.270139	0.444412	0.862535	0.657557	0.479619	0.559256	0.472865						0.110274		0.085239	0.464282	0.301991	0.439203	0.309653	0.134923	0.787001	0.160987	0.787001	0.730815	0.659647	0.639762	0.716748	0.831399	4.84028118946226e-014	0.0018416	2.45130592207279e-009	0.000501243	6.9466529486949e-007	0.648048	0.215865	0.585884	0.600358	0.459228	0.812332	0.0879028	0.00883467	0.16924	0.440009	1.109253928538e-007	0.00192418	8.03782106990866e-009	0.00123216	3.79316e-06	0.198338	0.67253	0.455636	0.210981	0.356947	0.810516	0.0205135	0.249314	0.237328	0.205258	0.932208	0.00392272	0.821289	0.0192898	2.32396e-05	0.00785379	0.29802	0.197015	0.747621	0.61953	0.768965	0.196213	0.00990956	0.329505	0.251167	0.0793687	0.166667	0.0376072	0.107295	0.452954	0.958979	0.971093	0.110274	0.495962	0.992539	0.955253	0.0568457	0.0814489	0.51961	0.799135	0.288197	0.0062998	0.0173418	0.0634921	0.0257556	0.00430252	0.0957653	0.269162	0.881711	0.568863	0.635474	0.158484	0.439277	0.847974	0.943473	0.00507098		0.288197	0.465007	0.293879	0.7852	0.872737	0.804168	0.00110295	0.000355164	0.0168651	0.00365296	0.000208048	0.0220106	0.229306	0.33609	0.7852	0.967365	0.228835	0.209205	0.360706	0.735229	0.934781		0.871815	0.913421	0.0695627	0.859853	0.884729	0.951529	0.371174	0.106617	0.0168868	0.00299493	0.00313523	7.21017e-05	0.139613	0.411	0.899522	0.270665	0.50122	0.0228969	0.074825	0.85526	0.5427		0.978551	0.232582	0.980043	0.815754	0.114229	0.798505	0.814484	0.847818	0.845238	0.318051	0.702083	0.453069	0.54675	0.34077	0.438136	0.795951	0.914678	0.983629	0.41416	0.0524176	0.781582	0.841432	0.902095	0.93664	0.241775	0.735229	0.345198	0.802357	0.000786242	0.00117632	0.0611772	6.13799e-06	0.00429019	0.0117515	0.0504043	0.263371	0.652076	0.750297	0.987876	0.893971	0.682845	0.163581	0.754746	0.830542	0.881959	0.0941903	0.58492	0.509539	0.879191	0.193683	0.0941903	0.58492	0.38636	0.869973	0.783496	0.928268	0.0517945	0.713245	0.647001	0.274891
golgi_count		0.451549		0.968342	0.981377	0.697971	0.270904	0.465248	0.000221317	0.0888997	0.206413	0.235277	0.715342	2.13934e-05	0.582746	0.165149	0.0437772	0.924676	0.620744	0.0504846	0.252928	0.705823	0.49664	0.155119	0.911704	0.000173301	0.11744	0.627394	0.0355355	0.421282	0.767447	5.01307e-05	0.256459	0.0837975	0.0930017	0.270904	0.709249	2.13934e-05	0.582469	0.162034	0.0437772	0.718923	0.852026	6.20806e-06	0.325184	0.99255	0.112831	0.259093						0.663621		0.00113841	0.462097	0.710899	0.110914	0.435823	0.676372	7.8939237384542e-007	0.175343	0.120094	0.0376619	0.000168428	0.773364	0.848155	0.704424	0.821984	0.384467	0.658474	0.518066	0.864527	4.22676890167895e-008	0.00177999	0.00103127	0.791805	0.667884	0.995344	0.0105812	0.085396	0.565436	0.201635	0.850411	0.377221	0.752842	0.351747	0.961409	0.000130996	0.000928072	0.00114697	0.0765681	0.202066	0.334454	0.468551	0.237784	0.337956	0.0231461	0.233508	0.265646	0.395624	0.180089	0.615685	0.183588	0.871479	0.327921	0.147908	0.0482204	0.155415	0.797239	0.169548	0.757787	0.0942351	0.336409	0.75	0.658004	0.687034	0.107997	0.0712186	0.175734	0.011969	0.085396	0.261559	0.0162699	0.377802	0.647081	0.2755	0.970569	0.105316	0.688502	0.488661	0.984127	0.499146	0.508157	0.668012	0.238061	0.412867	0.94578	0.0878717	0.415248	0.786201	0.354711	0.82445	0.414807		0.105316	0.0407836	0.55908	0.979515	0.357709	0.260022	0.497945	0.743413	0.291667	0.853325	0.140859	0.0271146	0.46571	0.257474	0.305863	0.434427	0.756007	0.389076	0.652585	0.400983	0.323767		0.402988	0.959973	0.00960195	0.649204	0.892288	0.266205	0.373224	0.959593	0.71533	0.512343	0.591229	0.368326	0.00754575	0.0140358	0.280463	0.181676	0.566233	0.499638	0.936739	0.802659	0.522414		0.383849	0.323772	0.971329	0.749514	0.714016	0.7207	0.661512	0.30765	0.547619	0.489373	0.825809	0.35565	0.494024	0.69229	0.678526	0.734339	0.862856	0.729156	0.412801	0.806739	0.905408	0.455364	0.238882	0.205976	0.305296	0.728579	0.305296	0.271429	0.0486777	0.593206	0.648148	0.684023	0.222363	0.123206	0.219839	0.815341	0.191475	0.48844	0.575835	0.306431	0.611647	0.283156	0.263101	0.205539	0.307568	0.096739	0.528571	0.155119	0.240095	0.8381	0.096739	0.528571	0.91263	0.65767	0.092672	0.778151	0.498138	0.223517	0.612472	0.495144
lyso_count		0.75472	0.968342		0.0466874	0.152673	0.0770617	0.7128	0.30654	0.442945	0.217666	0.0870919	0.797359	0.251425	0.180975	0.0221102	0.811651	0.875722	0.950685	0.289249	0.326824	0.288155	0.490767	0.919132	0.453587	0.59208	0.0405747	0.829017	0.108715	0.335163	0.789935	0.159145	0.137045	0.00985785	0.885855	0.0770617	0.784749	0.251425	0.174803	0.0222051	0.811651	0.805415	0.692162	0.3313	0.725092	0.930257	0.290345	0.906603						0.698067		0.352286	0.677366	0.703989	0.350263	0.601051	0.725941	0.593707	0.164734	0.0658504	0.766755	0.233845	7.3733e-06	0.214504	0.135766	0.668974	0.713441	0.799444	0.864574	0.929991	0.922788	0.193613	0.439119	0.00282238	0.0986002	0.0800818	0.825376	0.266833	0.0889747	0.0639895	0.759568	0.532609	0.602607	0.958746	0.794296	0.245086	0.445063	0.865608	0.559961	0.827196	0.176618	0.598883	0.141539	0.816715	0.615696	0.623275	0.369888	0.590164	0.980319	0.512113	0.848212	0.00980612	0.345018	0.00554353	0.157828	0.830652	0.127475	0.628304	0.568713	0.0875597	0.360426	0.333333	0.372647	0.0703185	0.948391	0.726878	0.0058109	0.50727	0.153075	0.624143	0.571912	0.455656	0.68904	0.160978	0.77329	0.699857	0.167797	0.766639	0.761905	0.436691	0.772412	0.405748	0.771518	0.531983	0.907434	0.259245	0.0399217	0.758537	0.0733952	0.989345	0.645674		0.699857	0.100148	0.528664	0.15343	0.207834	0.437325	0.975786	0.644184	0.268519	0.61348	0.874994	0.700618	0.744522	0.863771	0.798186	0.8601	0.0268	0.769436	0.350989	0.294204	0.974866		0.547341	0.578332	0.121374	0.630807	0.921912	0.601869	0.654756	0.949514	0.793447	0.152766	0.88064	0.920692	0.141016	0.415919	0.524812	0.585593	0.971144	0.530208	0.649277	0.571111	0.219944		0.703276	0.327245	0.912696	0.311531	0.921025	0.792341	0.48683	0.78649	0.261905	0.670807	0.178758	0.391809	0.697997	0.38182	0.524267	0.727103	0.669622	0.545958	0.879762	0.751117	0.0420784	0.545835	0.674803	0.85185	0.502742	0.191161	0.642536	0.650122	0.947898	0.352753	0.310185	0.135588	0.486251	0.188453	0.906172	0.730397	0.732158	0.857349	0.302017	0.169646	0.215404	0.939538	0.445063	0.11929	0.556793	0.0315096	0.0289794	0.919132	0.707628	0.060391	0.0315096	0.0289794	0.854599	0.601051	0.286241	0.0421738	0.737449	0.298094	0.396435	0.207394
mito_count		0.916204	0.981377	0.0466874		0.000135381	0.000202688	0.708468	0.173544	0.00753673	0.0276552	3.9887e-05	0.840594	0.174222	0.995341	0.00217731	0.394897	0.861951	0.782003	0.111543	0.920994	0.204822	0.0493556	0.295922	0.195396	0.204822	0.183032	0.00185139	0.134489	0.592935	0.982302	0.219944	0.978591	0.000562012	0.819941	0.000202688	0.85344	0.174222	0.977648	0.00222474	0.394897	0.700702	0.22762	0.152885	0.13836	0.986037	0.0320573	0.255447						0.825395		0.574741	0.690311	0.515434	0.0441346	0.861951	0.59448	0.556047	0.895093	0.0310101	0.151356	0.418595	0.00330192	5.30885705051771e-010	0.000100318	0.989723	0.998848	0.975732	0.791355	0.814039	0.450481	0.244104	0.00142608	3.11623e-06	8.92031e-06	1.31377e-05	0.268972	0.00662974	0.0499585	6.29966e-05	0.964628	0.868508	0.962768	0.714226	0.924978	0.212764	0.512625	0.0109121	0.0859675	0.00394101	0.00935793	0.79047	0.212794	0.800394	0.454149	0.591564	0.832265	0.491964	0.59926	0.943419	0.591041	0.00129413	0.563069	0.320356	0.225558	0.140714	0.816309	0.163663	0.0374896	0.15419	0.69395	0.333333	0.442846	0.551378	0.743541	0.629176	0.0125788	0.872976	0.168933	0.0356022	0.354758	0.91674	0.0237234	0.510969	0.875843	0.207637	0.352122	0.366487	0.920635	0.191138	0.968063	0.774066	0.0954723	0.0109304	0.159188	0.674607	0.0195645	0.0794878	0.512036	0.843289	0.558231		0.207637	0.28278	0.667988	0.978591	0.171997	0.367309	0.0568645	0.113687	0.98545	0.123654	0.708909	0.0591824	0.57516	0.83268	0.280627	0.0265443	0.380118	0.272119	0.538788	0.0258241	0.741011		0.401142	0.0966034	0.239772	0.948833	0.0428287	0.521787	0.262243	0.0617805	0.308504	0.879043	0.400301	0.933258	0.470943	0.974869	0.0499585	0.104406	0.893247	0.678258	0.342467	0.00898148	0.0805562		0.624182	0.206484	0.180434	0.983832	0.0940601	0.510035	0.434529	0.557256	0.166667	0.235694	0.36639	0.996248	0.451383	0.400688	0.27607	0.522774	0.717927	0.822616	0.957884	0.164379	0.0187642	0.782326	0.385566	0.107656	0.18546	0.109309	0.00819803	0.194554	0.869298	0.402667	0.759921	0.972398	0.624823	0.757097	0.32452	0.581596	0.222752	0.231157	0.326879	0.144435	0.142405	0.0976175	0.0152426	0.283861	0.169695	0.000126383	0.0801173	0.295922	0.0274675	0.15419	0.000126383	0.0801173	0.460807	0.673116	0.154905	0.938911	0.803628	0.974869	0.841806	0.780208
perox_count		0.993471	0.697971	0.152673	0.000135381		0.000110794	0.643303	0.0618109	0.00551075	0.00499471	0.00850291	0.417413	0.0305896	0.274798	0.359639	0.22382	0.170411	0.260642	0.4166	0.500485	0.724243	0.369796	0.768542	0.922839	0.179383	0.0299709	0.117818	0.273647	0.182982	0.641892	0.0370841	0.309389	0.183385	0.152014	0.000110794	0.405263	0.0305896	0.277622	0.361575	0.22382	0.59208	0.537582	0.0672072	0.0316988	0.335163	0.795479	0.423979						0.438026		0.570889	0.0584806	0.860023	0.872014	0.219944	0.397323	0.194923	0.311679	0.675651	0.409816	0.72638	0.0270391	0.00231293	2.51566083453801e-027	0.797025	0.776993	0.966399	0.663073	0.486732	0.409161	0.232946	0.0493155	0.00380517	8.24394e-06	0.000180141	0.0564509	0.0020591	0.00172815	0.00558452	0.411739	0.967851	0.526258	0.670852	0.685946	0.718107	0.784675	0.169265	0.0836437	0.046401	0.0548022	0.255319	0.909158	0.160968	0.434323	0.702667	0.903685	0.00227406	0.764674	0.827282	0.0365146	0.00704248	0.792424	0.180917	0.48511	0.161639	0.982312	0.0456912	0.588022	0.150957	0.205021	0.0833333	0.628876	0.973198	0.229817	0.484096	0.0614535	0.829017	0.66284	0.961842	0.0710856	0.213844	0.0978322	0.0436089	0.881537	0.758685	0.730832	0.700568	0.761905	0.482019	0.658704	0.587204	0.0878923	0.0381191	0.659946	0.735691	0.00761317	0.0053345	0.11269	0.864242	0.763569		0.758685	0.682521	0.378126	0.166988	0.00543781	0.142022	0.94044	0.153781	0.714947	0.745759	0.451237	0.264828	0.358442	0.0335499	0.987897	0.924693	0.303708	0.0338816	0.00163147	0.00219942	0.026984		0.107889	0.584784	0.237304	0.248544	0.0250153	0.0416118	0.714352	0.256732	0.384735	0.205041	0.691239	0.520618	0.294757	0.511818	0.0586523	0.097833	0.378772	0.269441	0.00253004	0.025806	6.28359e-05		0.0279198	0.8721	0.189273	0.822574	0.272968	0.827395	0.447985	0.784509	0.0952381	0.534203	0.117174	0.542203	0.7439	0.566359	0.212992	0.165462	0.784235	0.436694	0.607415	0.305093	0.137628	0.67963	0.333881	0.0215063	0.00743399	0.0154035	0.00218834	0.00607156	0.715482	0.898819	0.569444	0.38343	0.167995	0.743173	0.0146072	0.10119	0.0237416	0.209157	0.0274487	0.0361611	0.00293108	0.0152876	7.48778e-05	0.0698952	0.00429824	0.00128323	0.0539922	0.768542	0.436626	0.0335499	0.00128323	0.0539922	0.422073	0.885855	0.640295	0.372873	0.128722	0.693736	0.264242	0.242636
ER_total_volume		0.0919765	0.270904	0.0770617	0.000202688	0.000110794		0.134398	0.000440446	0.00424423	0.000384005	0.000679584	0.0634856	0.189042	0.600766	0.490023	0.68842	0.000282469	0.413253	0.551315	0.652694	0.889556	0.361001	0.202221	0.224602	0.642573	0.108205	0.457932	0.311734	6.20341e-05	0.138461	0.268918	0.309443	0.351044	0.876656	0	0.0613475	0.189042	0.582999	0.484145	0.68842	0.117276	0.237246	0.245855	0.10119	0.429714	0.197936	0.894135						0.167415		0.436965	0.306027	0.79539	0.15091	0.805437	0.0802654	0.718137	0.380118	0.937688	0.276352	0.66536	0.196138	0.0481672	0.000307458	0.0631962	0.478137	0.381364	0.441977	0.0741823	0.112705	0.0268919	0.022439	0.000165848	0.0010845	0.000575655	9.31973e-05	1.60798e-06	1.12133e-06	2.73129e-05	0.0932858	0.370271	0.511011	0.444213	0.0453044	0.0855062	0.325698	0.0818838	0.0770966	0.0484621	0.0651328	0.0540061	0.333847	0.00276359	0.199436	0.860525	0.365245	0.120517	0.512494	0.0916562	0.932854	0.0455957	0.439819	0.309918	0.486271	0.174258	0.10123	0.00102589	0.257636	0.287119	0.284542	0.333333	0.482902	0.638045	0.493331	0.647626	0.413253	0.900636	0.725151	0.567161	0.291499	0.838422	0.182041	0.536323	0.88612	0.550243	0.903178	0.882125	0.761905	0.455315	0.718027	0.738304	0.168078	0.0088213	0.443171	0.664679	0.0319412	0.0901008	0.113038	0.818267	0.347158		0.550243	0.753419	0.751643	0.349811	0.157786	0.447946	0.967412	0.787666	0.648148	0.908534	0.735392	0.03062	0.642573	0.127519	0.624182	0.336419	0.123832	0.387926	0.039961	0.0573193	0.221831		0.390549	0.125052	0.0556508	0.551315	0.179036	0.692039	0.468397	0.862107	0.144227	0.130451	0.10685	0.0684839	0.0906852	0.502037	0.0607742	0.202221	0.531028	0.341252	0.114957	0.217265	0.12262		0.980453	0.345703	0.855954	0.785642	0.199891	0.391478	0.644089	0.440161	0.261905	0.281019	0.525224	0.791643	0.505177	0.863132	0.438291	0.970123	0.906784	0.844267	0.432749	0.104586	0.685434	0.565246	0.950094	0.490072	0.10123	0.271067	0.0705216	0.541907	0.685136	0.304367	1	0.162998	0.995375	0.932761	0.260696	0.746321	0.596192	0.102281	0.847291	0.823576	0.499032	0.656081	0.0729343	0.409193	0.642573	8.48770818469199e-007	0.0818838	0.202221	0.0841337	0.0805562	8.48770818469199e-007	0.0818838	0.51567	0.647626	0.540445	0.732915	0.819941	0.64594	0.652694	0.685136
LD_total_volume		1.7953501957991e-009	0.465248	0.7128	0.708468	0.643303	0.134398		0.127742	0.168835	0.110339	0.249484	0.996268	0.87108	0.00394922	0.248188	0.132566	0.415866	8.85691012172706e-021	0.342358	0.664508	0.521693	0.955328	0.581512	2.09425931766527e-007	0.548081	0.333909	0.163939	0.194032	0.293043	0.541935	0.936739	0.00585593	0.273064	0.271484	0.134398	0.998134	0.87108	0.00433759	0.246017	0.132566	0.459267	0.814123	0.663054	0.264909	0.996276	0.0901293	0.626068						0.398372		0.0233631	0.129304	0.852669	0.0531861	0.269386	0.824864	0.747153	0.00937839	0.381305	0.122533	0.973927	0.519684	0.998138	0.494673	9.14447642284179e-008	0.00643229	0.000141415	0.00535132	3.4807e-05	0.771946	0.0452179	0.225804	0.404327	0.567074	0.357763	0.047383	0.0299509	0.0761805	0.182128	2.36661336023332e-007	0.00744773	6.52121092255276e-009	0.00667631	4.63621e-05	0.0755505	0.198685	0.146738	0.103259	0.275181	0.189454	0.12518	0.181873	0.458412	0.0110271	0.389	0.0156018	0.136191	0.0540194	0.000266181	0.00584581	0.586928	0.329172	0.465551	0.297385	0.417594	0.0520586	0.0111116	0.132471	0.147427	0.00998397	0.333333	0.000250175	0.0526822	0.1618	0.373573	0.775677	0.0847447	0.377428	0.564684	0.640818	0.0339922	0.333406	0.129962	0.689256	0.550595	0.0860348	0.208028	0.0714286	0.487559	0.0858377	0.114252	0.557649	0.573534	0.331484	0.508149	0.33903	0.39987	0.842307	0.984017	0.0510241		0.550595	0.242583	0.78555	0.60101	0.875708	0.485525	0.0391894	0.0443798	0.0152116	0.1674	0.000151457	0.0454742	0.64334	0.609216	0.750701	0.702376	0.602648	0.549652	0.851834	0.607571	0.520161		0.55359	0.942318	0.0616011	0.668773	0.703245	0.924685	0.915458	0.582526	0.0169457	0.12581	0.00316543	0.000435019	0.117483	0.359639	0.26991	0.397044	0.890454	0.0753414	0.120435	0.473761	0.948821		0.765837	0.0872706	0.579576	0.995243	0.0289581	0.777014	0.221737	0.557158	0.714286	0.314875	0.644984	0.475468	0.62713	0.823644	0.370566	0.142214	0.838962	0.789873	0.376484	0.00798752	0.640058	0.574959	0.902258	0.867431	0.174612	0.654314	0.381305	0.881233	0.00711694	0.00406778	0.0747354	0.00734877	0.0045168	0.144782	0.0753414	0.226355	0.733892	0.460706	0.540255	0.702376	0.952539	0.325589	0.752477	0.707596	0.676474	0.138314	0.576681	0.581512	0.999069	0.241607	0.138314	0.576681	0.449974	0.817177	0.794218	0.43733	0.132791	0.646709	0.816269	0.650085
golgi_total_volume		0.14535	0.000221317	0.30654	0.173544	0.0618109	0.000440446	0.127742		0.000419129	0.0187669	0.0536993	0.356947	0.0720558	0.980435	0.796381	0.129171	0.0182256	0.26378	0.000289914	0.0146753	0.409193	0.243668	0.973008	0.443702	0.95255	0.0125788	0.725151	0.386618	0.00556592	0.594315	0.0595167	0.271067	0.607652	0.276352	0.000440446	0.347092	0.0720558	0.981373	0.810869	0.129171	0.433885	0.195588	0.0855526	0.246071	0.619203	0.0827782	0.0793563						0.718137		0.0074528	0.514146	0.63651	0.0399132	0.373681	0.517102	0.0223003	0.233053	0.4065	0.0511818	0.0121695	0.192776	0.532575	0.0657863	0.24786	0.904595	0.589455	0.705032	0.212311	5.1059e-05	5.0261e-06	0.0151094	0.0497799	0.0452952	0.238804	2.16555338662793e-008	8.27619e-05	0.00990725	0.0407274	0.642499	0.894643	0.415186	0.70778	0.184743	3.67811e-05	0.000268086	0.0149	0.00890774	0.0363008	0.255609	0.816755	0.78321	0.0410491	0.0534253	0.308199	0.931134	0.760356	0.534411	0.343604	0.962668	0.529382	0.336514	0.456976	0.0305619	0.838582	0.191212	0.00207246	0.332822	0.739243	0.283135	0.333333	0.749764	0.524545	0.677745	0.0873627	0.599457	0.143079	0.309443	0.499032	0.838153	0.397006	0.860418	0.602203	0.278043	0.398925	0.775775	0.399216	0.920635	0.346512	0.986287	0.338009	0.943264	0.177143	0.448115	0.796549	0.406315	0.205415	0.707299	0.262296	0.35372		0.398925	0.0622009	0.302635	0.175883	0.109309	0.0062393	0.0900539	0.389546	0.569444	0.251468	0.545701	0.0287596	0.175883	0.0337922	0.500534	0.308302	0.0906852	0.28821	0.012001	0.12262	0.0087618		0.00799468	0.969287	0.00308028	0.141062	0.488587	0.509589	0.140387	0.557417	0.671434	0.120527	0.219144	0.411127	0.00317051	0.00405246	0.0166789	0.102809	0.0586823	0.115534	0.2546	0.571955	0.490072		0.614242	0.644136	0.851172	0.833755	0.998047	0.464177	0.962377	0.506928	1	0.845387	0.948966	0.75619	0.950295	0.755819	0.230087	0.310869	0.911521	0.756649	0.217703	0.47887	0.806457	0.77277	0.862366	0.634187	0.505051	0.509589	0.765888	0.537231	0.104943	0.192931	0.939153	0.0944135	0.29841	0.503861	0.792797	0.158512	0.0950972	0.152768	0.642573	0.93212	0.534125	0.95255	0.407845	0.198788	0.604368	0.0231012	0.100708	0.973008	0.28603	0.0146753	0.0231012	0.100708	0.147176	0.920994	0.412462	0.116099	0.299267	0.904333	0.302635	0.610943
lyso_total_volume		0.0563142	0.0888997	0.442945	0.00753673	0.00551075	0.00424423	0.168835	0.000419129		0.0725278	0.0117206	0.137958	0.834467	0.683147	0.391811	0.210276	0.586444	0.466585	0.212764	2.0461e-06	0.74278	0.191212	0.294812	0.433885	0.562385	1.27187561084448e-008	0.338831	0.604368	0.509589	0.160783	0.575118	0.825395	0.322172	0.310587	0.00424423	0.130255	0.834467	0.698807	0.380118	0.210276	0.125665	0.443494	0.934868	0.616681	0.361001	0.0458584	0.0211699						0.378825		0.211464	0.746321	0.159	0.0290578	0.714639	0.27891	0.551315	0.941402	0.889556	0.130022	0.0167141	0.0193617	0.0122871	0.00493878	0.178225	0.413431	0.0504893	0.316763	0.720166	0.0685566	0.00184878	0.00639139	0.00548634	5.09467e-06	0.0282247	0.02547	5.30885705051771e-010	0.0991537	0.0284167	0.875708	0.380569	0.112306	0.376541	0.599593	1.07462e-05	0.0873627	0.0475815	5.36277479113293e-008	2.23048e-06	0.0579977	0.91522	0.0518826	0.510725	0.14391	0.0852115	0.424772	0.232679	0.443527	0.646266	0.605781	0.0979257	0.0526729	0.0305442	2.51329e-05	0.74849	0.728666	9.54030590868395e-007	0.586444	0.965566	0.0963504	0.75	0.771334	0.471456	0.385323	0.0060251	0.849121	0.449365	0.0117206	0.0147873	0.948833	0.92089	0.916201	0.699742	0.701128	0.697451	0.441045	0.211954	0.650794	0.428062	0.692368	0.996106	0.712427	0.412627	0.342825	0.695538	0.519907	0.137095	0.773047	0.712137	0.0112665		0.697451	0.607652	0.562385	0.0749931	0.0576577	0.137091	0.0504571	0.412053	0.759921	0.445595	0.918178	0.0239284	0.459368	0.236877	0.93212	0.182228	0.016555	0.00444371	0.062924	0.0232641	0.133844		0.115534	0.51567	0.139066	0.0713189	0.2005	0.948833	0.255036	0.958645	0.647871	0.0351505	0.259993	0.481987	0.168173	0.366042	0.681694	0.00819803	0.0170549	0.0461421	0.00266156	0.228332	0.581596		0.941402	0.61559	0.442633	0.635342	0.263179	0.847189	0.883718	0.239491	0.904762	0.29483	0.673476	0.878534	0.35819	0.800583	0.375952	0.635091	0.889758	0.348497	0.304156	0.132843	0.127498	0.683788	0.293548	0.270019	0.889556	0.112107	0.139729	0.0299908	0.0363008	0.163626	0.939153	0.122212	0.66641	0.71484	0.579984	0.311734	0.0805562	0.753419	0.0754102	0.218173	0.0455761	0.219084	0.0094348	0.723395	0.0258241	0.0187669	0.4187	0.294812	0.186274	0.129393	0.0187669	0.4187	0.121417	0.860116	0.0176825	0.868786	0.447946	0.509589	0.466585	0.0855062
mito_total_volume		0.388325	0.206413	0.217666	0.0276552	0.00499471	0.000384005	0.110339	0.0187669	0.0725278		0.0809969	0.866291	0.613337	0.546241	0.891389	0.751509	0.421439	0.346127	0.568757	0.609296	0.00556592	0.89694	0.739243	0.171228	0.756975	0.258654	0.0600705	0.956267	0.110422	0.849937	0.649277	0.30151	0.911733	0.89694	0.000384005	0.847938	0.613337	0.562166	0.893247	0.751509	0.28278	0.964126	0.638187	0.45216	0.499032	0.559212	0.186939						0.898788		0.521874	0.571955	0.444858	0.365302	0.57516	0.811734	0.974869	0.446529	0.869298	0.523321	0.52939	0.387164	0.105481	0.0097994	0.660887	0.607382	0.608293	0.930098	0.264548	0.0480067	0.000397973	0.0135234	0.0041234	0.0681713	0.000818213	0.0091305	0.0151277	3.62622688746447e-009	0.0206184	0.862838	0.714356	0.927467	0.926408	0.134861	0.137747	0.0099879	0.0733425	0.00250838	0.195396	0.00274113	0.413399	0.775115	0.211059	0.389678	0.765944	0.587146	0.709185	0.718439	0.206947	0.498527	0.112912	0.156706	0.969173	0.56722	0.594393	0.373681	0.0272808	0.0196036	0.895093	0.604314	0.333333	0.624627	0.174445	0.120574	0.748094	0.647626	0.700702	0.438077	0.924701	0.861951	0.144294	0.271298	0.65725	0.910166	0.806146	0.910892	0.864226	0.349206	0.879622	0.402523	0.745557	0.374708	0.165864	0.193403	0.890161	0.454137	0.415176	0.503061	0.876882	0.289687		0.806146	0.43528	0.49305	0.460807	0.00271438	0.629176	0.538606	0.567444	0.0747354	0.882247	0.533917	0.0344067	0.405157	0.0490563	0.863786	0.139066	0.751643	0.111543	0.244649	5.31072e-05	0.381413		0.664578	0.433885	0.308302	0.490072	0.000419129	0.0124809	0.90519	0.184518	0.122723	0.800016	0.0685402	0.0318916	0.117861	0.49305	0.0729343	0.596192	0.359748	0.24269	0.0412448	0.000257727	0.00618515		0.00420526	0.115172	0.444105	0.604859	0.0255359	0.776138	0.391369	0.947716	1	0.179225	0.551271	0.554711	0.289403	0.331684	0.985608	0.623005	0.535372	0.377748	0.931134	0.0095184	0.477048	0.882321	0.77252	0.466585	0.391864	0.346127	0.0420308	0.354758	0.311734	0.842749	0.334656	0.846307	0.499781	0.700618	0.357248	0.809057	0.280627	0.0607742	0.432492	0.359748	0.344905	0.0796803	0.141062	0.666282	0.503543	0.000504074	0.0242619	0.739243	0.137747	0.031635	0.000504074	0.0242619	0.445114	0.841806	0.374796	0.15653	0.524858	0.812681	0.620861	0.378825
perox_total_volume		0.545836	0.235277	0.0870919	3.9887e-05	0.00850291	0.000679584	0.249484	0.0536993	0.0117206	0.0809969		0.973889	0.973002	0.529113	0.0675609	0.000580921	0.594562	0.620861	0.57516	0.610943	0.130653	1.35129477467291e-007	0.0996698	0.0536993	0.719888	0.165907	0.0636537	0.000485965	0.138405	0.849021	0.931185	0.581596	0.0422954	0.00766524	0.000679584	0.961778	0.973002	0.547946	0.0681713	0.000580921	0.882181	0.443494	0.963686	0.718107	0.405157	6.20341e-05	0.851818						0.746321		0.19044	0.518724	0.638187	6.46321e-05	0.709401	0.891377	0.557628	0.457932	0.175101	9.88423e-05	0.114585	0.00470427	0.000589589	0.00552313	0.604714	0.802638	0.979465	0.724465	0.676967	0.139454	0.0219701	3.42634e-06	0.000174058	8.10943350878927e-008	2.98446562813622e-008	0.222752	0.0033578	0.059721	2.44221959997222e-019	0.633275	0.98048	0.658554	0.592064	0.613209	0.0246022	0.499032	5.83141e-05	0.0607742	1.04662e-06	1.35129477467291e-007	0.891124	0.695558	0.401202	0.000431796	0.234626	0.821031	0.939498	0.56431	0.782296	0.774192	0.0384035	0.971842	0.684033	0.0447181	0.342887	0.527939	0.137747	0.267928	0.00358827	0.504192	0.333333	0.211939	0.727814	0.880093	0.234959	0.126899	0.4187	0.62751	5.22811e-05	0.177454	0.578504	0.29093	0.293548	0.898705	0.542313	0.161034	0.171502	0.920635	0.164006	0.787801	0.373558	0.517598	0.362782	0.994576	0.720391	0.21683	0.269782	0.901838	0.774911	0.841479		0.542313	0.948833	0.748094	0.984175	0.278484	0.98976	0.189353	0.112756	0.98545	0.117611	0.789237	0.10399	0.711146	0.933976	0.169695	0.586444	0.394502	0.874815	0.512625	0.240742	0.475323		0.999069	0.127519	0.237839	0.978591	0.904333	0.376248	0.472811	0.502353	0.733686	0.511692	0.991062	0.702986	0.792797	0.898788	0.157062	0.143079	0.834504	0.954408	0.0911676	0.933976	0.0705216		0.704177	0.368328	0.441898	0.73829	0.108018	0.469412	0.540696	0.788003	0.166667	0.740398	0.199601	0.665974	0.37679	0.374161	0.149198	0.838152	0.811983	0.388483	0.802758	0.105142	0.0630547	0.43965	0.214968	0.280627	0.523321	0.232103	0.0729343	0.358496	0.468035	0.472825	0.759921	0.710327	0.537585	0.858962	0.617548	0.377535	0.107109	0.0950972	0.751643	0.478254	0.239772	0.323344	0.0314256	0.354758	0.258654	0.000856517	0.562385	0.0996698	0.00268786	0.49305	0.000856517	0.562385	0.540346	0.0685588	0.0062213	0.289211	0.153478	0.18546	0.922848	0.987898
LD_median_volume		0.0747618	0.715342	0.797359	0.840594	0.417413	0.0634856	0.996268	0.356947	0.137958	0.866291	0.973889		0.903205	0.719138	0.396855	0.283197	0.062756	0.799642	0.890272	0.170773	0.796025	0.442123	0.260284	0.255699	0.808701	0.127078	0.972025	0.64194	0.0846525	5.5159203697744e-018	0.870419	0.452059	0.823247	0.436499	0.0634856	1.14286417492714e-052	0.903205	0.694788	0.408295	0.283197	0.153381	0.000987669	0.912446	0.300521	0.201772	0.462835	0.802292						0.074825		0.174747	0.366388	0.136089	0.408864	0.752966	5.00530711871946e-018	0.487755	0.263887	0.215014	0.396244	0.807752	0.907838	0.468638	0.515872	0.0557916	0.189464	0.105256	0.678828	0.179214	0.87588	0.6495	0.823587	0.409932	0.366388	0.932921	0.379202	0.0576609	0.144666	0.714995	0.275047	0.163024	0.917578	0.795917	0.254742	0.551343	0.896746	0.915277	0.406946	0.495213	0.404927	0.142748	0.858544	0.0428785	0.75375	0.0410004	0.14344	0.000167816	0.941882	0.267026	0.582607	0.664641	0.497202	0.811196	0.649338	0.0642126	0.624354	0.127388	0.375974	0.616049	0.910806	0.333333	0.145539	0.633601	0.453968	0.638576	0.442123	0.7019	0.74852	0.637735	0.23262	0.931143	0.446529	0.308852	0.509398	0.364462	0.0515429	0.152367	0.142857	0.0388544	0.128252	0.716073	0.310681	0.358178	0.788814	0.488791	0.923242	0.993381	0.923657	0.855588	0.103534		0.364462	0.155887	0.775311	0.15267	0.331293	0.557669	0.21211	0.210398	0.799272	0.381676	0.687514	0.442448	0.739651	0.7807	0.484789	0.421922	0.194103	0.288919	0.0676171	0.828717	0.248673		0.565623	0.620196	0.818695	0.525608	0.325946	0.454919	0.0222487	0.0387797	0.349417	0.0909001	0.991045	0.23934	0.852506	0.758312	0.100031	0.803263	0.348883	0.825981	0.806888	0.222313	0.346424		0.326537	0.712121	0.58442	0.363286	0.538459	0.212981	0.0161909	0.00842741	0.285714	0.0740778	0.348037	0.878009	0.759766	0.457457	0.579179	0.0524213	0.492074	0.966784	0.0906925	0.992281	0.707976	0.962234	0.330539	0.647846	0.856178	0.215014	0.881036	0.57042	0.954322	0.722925	0.567791	0.272808	0.638516	0.713136	0.744968	0.848838	0.594676	0.707128	0.410323	0.829629	0.630194	0.329505	0.971093	0.988808	0.844256	0.32713	0.548193	0.260284	0.496711	0.852506	0.32713	0.548193	0.454203	0.555293	0.311989	0.364802	0.548193	0.518691	0.368293	0.25217
golgi_median_volume		0.784252	2.13934e-05	0.251425	0.174222	0.0305896	0.189042	0.87108	0.0720558	0.834467	0.613337	0.973002	0.903205		0.772793	0.174562	0.0878058	0.547296	0.958117	0.000829649	0.216707	0.762268	0.276775	0.817177	0.619954	0.056255	0.492953	0.470116	0.0608898	0.676474	0.671985	9.59763901678522e-020	0.308763	0.111741	0.106483	0.189042	0.89766	0	0.775555	0.175392	0.0878058	0.362779	0.898249	9.33851556703148e-009	0.852734	0.896917	0.171513	0.10938						0.452109		2.4332e-05	0.943247	0.77421	0.165149	0.855499	0.93209	6.85351204512174e-012	0.350935	0.194872	0.056255	0.000597804	0.962759	0.690246	0.038285	0.651456	0.254972	0.451548	0.293569	0.708013	0.00115703	0.0167006	0.32585	0.346576	0.486265	0.317978	0.778366	0.764052	0.243071	0.810827	0.500341	0.272483	0.732071	0.207359	0.671675	0.0171544	0.00821608	0.0831557	0.318559	0.761376	0.979517	0.0213514	0.106003	0.646246	0.205165	0.0966247	0.223346	0.198965	0.097611	0.458909	0.559565	0.35655	0.99061	0.0826335	0.502254	0.504563	0.434478	0.92005	0.605107	0.174222	0.203816	1	0.55151	0.514801	0.180159	0.110618	0.114299	0.00896414	0.10594	0.332713	0.0488532	0.45081	0.0892181	0.0203679	0.0284028	0.041993	0.985926	0.599096	0.722222	0.943109	0.805476	0.18246	0.0762268	0.0356566	0.204236	0.284479	0.0129026	0.317021	0.012121	0.0702419	0.515131		0.041993	0.0149885	0.59611	0.924685	0.316816	0.167317	0.909823	0.721836	0.227513	0.613921	0.359742	0.767714	0.696301	0.490718	0.53714	0.229164	0.625768	0.534809	0.76673	0.743609	0.329733		0.262127	0.624936	0.467935	0.908012	0.508736	0.124048	0.255694	0.546745	0.493021	0.231297	0.810402	0.868171	0.42202	0.242095	0.740955	0.663656	0.942318	0.559124	0.389129	0.181326	0.032765		0.0990747	0.540888	0.520097	0.662434	0.413172	0.821743	0.410133	0.199153	0.047619	0.39505	0.838795	0.4501	0.638074	0.399888	0.875239	0.854218	0.119983	0.302182	0.312845	0.612128	0.712542	0.763671	0.959674	0.210433	0.469388	0.566277	0.277841	0.168835	0.747153	0.414309	0.20172	0.365833	0.171742	0.16049	0.335709	0.743609	0.118363	0.757813	0.627433	0.274121	0.208663	0.286464	0.0296508	0.399037	0.159145	0.214902	0.106483	0.817177	0.202549	0.247994	0.214902	0.106483	0.347243	0.599375	0.437551	0.958893	0.845428	0.315658	0.96835	0.882155
lyso_median_volume		0.0733124	0.582746	0.180975	0.995341	0.274798	0.600766	0.00394922	0.980435	0.683147	0.546241	0.529113	0.719138	0.772793		0.328162	0.104415	0.710899	0.000968502	0.299948	0.358062	0.93206	0.339603	0.703926	0.00164934	0.0824891	0.515293	0.915361	0.391437	0.906099	0.43316	0.929267	3.92431931152341e-010	0.472002	0.167024	0.600766	0.737684	0.772793	5.28285254579715e-046	0.32644	0.104415	0.539983	0.954654	0.545232	0.00556044	0.758547	0.162532	0.268895						0.712646		0.558886	0.000196577	0.892169	0.0663167	0.526026	0.610544	0.972984	1.352244735675e-011	0.18263	0.164767	0.45456	0.11511	0.830709	0.243566	0.149115	0.0295542	0.1696	0.986188	0.112454	0.327888	0.992545	0.733549	0.762088	0.967397	0.731956	0.461845	0.549383	0.662593	0.635559	0.0725962	0.0396258	0.00404218	0.955767	0.212596	0.295483	0.649021	0.412832	0.789011	0.262315	0.681425	0.979451	0.178177	0.787555	0.0675878	0.78825	0.0475086	0.173189	0.6833	0.15624	0.219573	0.737899	0.207951	0.149768	0.0869016	0.248794	0.0183791	0.191635	0.838011	0.335982	0.0311523	0.333333	0.00972434	0.0812497	0.291193	0.115773	0.350608	0.814332	0.244218	0.117519	0.296595	0.0499485	0.503368	0.0831158	0.960743	0.137857	0.199164	0.648803	0.801587	0.830344	0.27319	0.235267	0.383371	0.783975	0.31272	0.69528	0.535769	0.439741	0.0015507	0.923336	0.433234		0.137857	0.78541	0.304455	0.340815	0.948787	0.458964	0.552356	0.670694	0.939153	0.561353	0.201662	0.800587	0.238375	0.395399	0.152389	0.861829	0.774634	0.472002	0.207909	0.735485	0.282342		0.466184	0.486712	0.756765	0.989751	0.483752	0.31823	0.904171	0.631975	0.360696	0.773552	0.313872	0.647017	0.863666	0.74433	0.872863	0.645645	0.521413	0.854487	0.740788	0.59913	0.416915		0.25316	0.389329	0.237411	0.326621	0.273139	0.897387	0.352843	0.345399	0.904762	0.947409	0.980842	0.0182182	0.503214	0.737159	0.336382	0.0530036	0.437324	0.913573	0.44315	0.686137	0.664579	0.201057	0.674563	0.50618	0.608976	0.429298	0.224178	0.439068	0.32644	0.276342	0.648148	0.694662	0.0700219	0.0951859	0.712646	0.821602	0.573213	0.513769	0.404733	0.379687	0.263345	0.295483	0.51988	0.32644	0.399384	0.309004	0.378395	0.703926	0.23741	0.562035	0.309004	0.378395	0.662593	0.0793968	0.493426	0.747711	0.627202	0.103017	0.913508	0.690049
mito_median_volume		0.455944	0.165149	0.0221102	0.00217731	0.359639	0.490023	0.248188	0.796381	0.391811	0.891389	0.0675609	0.396855	0.174562	0.328162		0.545939	0.701538	0.315135	0.397761	0.896005	0.175833	0.114915	0.252033	0.100148	0.17978	0.706757	0.556003	0.118112	0.501237	0.343302	0.09255	0.448604	1.52960559133333e-014	0.922839	0.490023	0.394918	0.174562	0.336994	1.08721037311268e-052	0.545939	0.826286	0.861824	0.0919095	0.29609	0.0195177	0.0394329	0.926987						0.824467		0.325916	0.060391	0.000773603	0.0877199	0.232525	0.289687	0.300893	0.186632	8.72315560341343e-015	0.394449	0.85365	0.111981	0.0228418	0.390007	0.322411	0.745011	0.297837	0.839846	0.712389	0.341173	0.847257	0.646525	0.00274748	0.0607436	0.0230844	0.567915	0.406447	0.562342	0.0785606	0.282616	0.817769	0.210159	0.886863	0.669819	0.813567	0.442241	0.802702	0.650967	0.297536	0.0854695	0.577754	0.929598	0.0477918	0.339767	0.751619	0.876353	0.921852	0.823263	0.548867	0.853262	0.0192509	0.85893	0.0377323	0.947799	0.694782	0.555213	0.874802	0.480409	0.0577977	0.341193	0.916667	0.716239	0.76934	0.385323	0.775701	0.16029	0.861935	0.0970703	0.372348	0.869283	0.544679	0.995218	0.377488	0.97692	0.388483	0.869525	0.618449	0.611111	0.0836706	0.868142	0.936337	0.819115	0.621912	0.318498	0.620668	0.306197	0.488577	0.740397	0.86109	0.610206		0.388483	0.0436134	0.539521	0.435228	0.387872	0.0996302	0.934868	0.873859	0.833995	0.46256	0.201413	0.389408	0.579942	0.484835	0.614202	0.0751671	0.0770617	0.169646	0.944182	0.726	0.0889747		0.125315	0.604328	0.920985	0.650122	0.966492	0.502742	0.961907	0.92457	0.892687	0.512438	0.738225	0.971007	0.821739	0.385912	0.965562	0.934897	0.837223	0.726878	0.861935	0.430356	0.189918		0.307678	0.269712	0.28908	0.900838	0.0419774	0.0329133	0.142325	0.192452	0.261905	0.50073	1	0.770428	0.338826	0.0978246	0.0819042	0.783721	0.594394	0.18912	0.46222	0.0750688	0.00171338	0.653271	0.171854	0.0097384	0.359067	0.00191671	0.300332	0.0548022	0.544207	0.00832409	0.759921	0.482482	0.231682	0.605536	0.869283	0.501237	0.609256	0.861018	0.0058109	0.00351678	0.0181446	0.511818	0.456448	0.0259845	0.0764261	0.186632	0.0143861	0.252033	0.235384	0.0291755	0.186632	0.0143861	0.654351	0.720735	0.222366	0.222914	0.509541	0.263726	0.323877	0.884933
perox_median_volume		0.869901	0.0437772	0.811651	0.394897	0.22382	0.68842	0.132566	0.129171	0.210276	0.751509	0.000580921	0.283197	0.0878058	0.104415	0.545939		0.365772	0.219733	0.286845	0.313761	0.144543	5.03939e-05	0.389625	0.0655346	0.907056	0.419122	0.799001	0.00102347	0.655901	0.520506	0.0823374	0.207186	0.748845	7.66921216953683e-018	0.68842	0.286785	0.0878058	0.103735	0.54168	0	0.232311	0.230692	0.169204	0.0267991	0.523857	7.50129134997684e-010	0.706538						0.787279		0.0268736	0.0206887	0.524393	9.7385760204223e-011	0.518489	0.128143	0.194298	0.192205	0.70315	6.36396490000965e-017	0.0913858	0.300845	0.363876	0.301071	0.973364	0.747095	0.548002	0.515143	0.571077	0.106659	0.0287359	0.00252183	0.152484	0.152885	0.0633139	0.497292	0.324246	0.806235	0.0027638	0.657102	0.784243	0.472782	0.410754	0.641563	0.00439787	0.0267259	0.00393593	0.221567	0.00030036	0.000658088	0.114347	0.435826	0.920274	2.48963929124639e-011	0.416702	0.727005	0.00324558	0.347655	0.931063	0.502809	0.718406	0.519171	0.313967	0.00168568	0.000740272	0.523857	0.603346	0.693606	0.00551103	0.313975	0.333333	0.149556	0.759604	0.291193	0.0139048	0.619836	0.379202	0.700543	3.43120631822173e-007	0.0115762	0.57469	0.946878	0.013844	0.45291	0.562465	0.221275	0.233869	0.547619	0.0391572	0.291785	0.951318	0.466267	0.64037	0.889083	0.86674	0.862362	0.987381	0.249847	0.936106	0.594353		0.562465	0.890418	0.440628	0.472152	0.679807	0.778294	0.382227	0.381082	0.900132	0.0425668	0.439194	0.0287596	0.635672	0.373412	0.501045	0.666107	0.697072	0.47654	0.269746	0.671233	0.763083		0.723247	0.420492	0.672944	0.861875	0.405563	0.132336	0.437149	0.879619	0.766379	0.318324	0.827789	0.420083	0.942298	0.72852	0.372771	0.633161	0.7765	0.742641	0.877509	0.51011	0.960894		0.2687	0.210798	0.931531	0.589647	0.315684	0.686979	0.668333	0.781434	0.380952	0.60954	0.380868	0.580193	0.559688	0.48961	0.916619	0.249613	0.905785	0.560438	0.6432	0.319741	0.593307	0.180015	0.45592	0.82257	0.381144	0.772916	0.885804	0.983235	0.901505	0.871637	0.648148	0.348581	0.724087	0.962614	0.495047	0.646599	0.777397	0.442035	0.43782	0.737336	0.939511	0.990686	0.675515	0.919096	0.756844	0.397548	0.713612	0.389625	0.0171768	0.769336	0.397548	0.713612	0.699675	0.11648	0.00718325	0.2493	0.0387158	0.44274	0.90428	0.169831
ER_fraction_volume		0.263371	0.924676	0.875722	0.861951	0.170411	0.000282469	0.415866	0.0182256	0.586444	0.421439	0.594562	0.062756	0.547296	0.710899	0.701538	0.365772		0.401142	0.17277	0.309443	0.0981276	0.709401	0.673116	0.496036	0.260696	0.769461	0.615894	0.860116	1.18797038830177e-008	0.19551	0.680801	0.861951	0.473861	0.295922	0.000282469	0.0602847	0.547296	0.727641	0.714639	0.365772	0.374963	0.0185405	0.70402	0.468711	0.746321	0.698966	0.082222						0.157062		0.3218	0.584826	0.763083	0.947892	0.160705	0.0429129	0.937688	0.876656	0.816309	0.787395	0.297482	0.219892	0.18791	0.313294	0.0897136	0.167773	0.431193	0.417751	0.173109	0.999068	0.450736	0.327141	0.348526	0.755197	0.625845	0.000321456	0.00657273	0.00170374	0.234959	0.0587943	0.127457	0.484046	0.344778	0.148579	0.586444	0.351044	0.514146	0.943259	0.685136	0.488587	0.035552	0.000784769	0.000107265	0.816229	0.396052	0.111155	0.156366	0.404975	0.150722	0.964533	0.896691	0.692179	0.533384	0.711495	0.0518682	0.000737467	0.00477958	0.0094348	0.725151	0.109491	0.75	0.527379	0.718247	0.520635	0.647626	0.774829	0.785597	0.674829	0.244649	0.247607	0.112263	0.738924	0.892751	0.323199	0.590679	0.452115	0.497307	0.896825	0.104426	0.464378	0.462737	0.157641	0.0439856	0.932816	0.741786	0.147873	0.211098	0.683951	0.577502	0.706358		0.590679	0.119038	0.741011	0.279554	0.698966	0.0379738	0.399597	0.768153	0.648148	0.453188	0.997637	0.645441	0.540346	0.117861	0.911733	0.43528	0.155621	0.723395	0.0586823	0.792797	0.0651328		0.02512	0.579984	0.291499	0.2546	0.6955	0.356002	0.0649231	0.0507987	0.20812	0.0895399	0.192329	0.490004	0.217265	0.372402	0.683414	0.649314	0.322172	0.481195	0.644256	0.362258	0.965566		0.49156	0.952718	0.120914	0.188075	0.830357	0.282111	0.279153	0.285977	0.904762	0.330838	0.547566	0.36071	0.417062	0.772523	0.0260577	0.284886	0.971409	0.245634	0.129888	0.984592	0.37569	0.622479	0.523572	0.906182	0.022778	0.924701	0.86746	0.359748	0.363517	0.59596	0.833995	0.459994	0.395142	0.873526	0.0717201	0.407845	0.987898	0.442292	0.624182	0.238804	0.233053	0.240742	0.919141	0.500534	0.249592	0.712891	0.64594	0.673116	0.978591	0.681694	0.712891	0.64594	0.306027	0.497533	0.208426	0.835602	0.617548	0.586444	0.215457	0.581596
LD_fraction_volume		1.8991639733606e-008	0.620744	0.950685	0.782003	0.260642	0.413253	8.85691012172706e-021	0.26378	0.466585	0.346127	0.620861	0.799642	0.958117	0.000968502	0.315135	0.219733	0.401142		0.211871	0.814495	0.449365	0.827215	0.739243	1.37543e-06	0.49156	0.592935	0.102809	0.277417	0.359748	0.365717	0.98045	0.00146986	0.426946	0.386618	0.413253	0.802379	0.958117	0.001088	0.312883	0.219733	0.450787	0.774388	0.595171	0.128409	0.798208	0.17983	0.913556						0.391864		0.0403453	0.0521147	0.975786	0.12163	0.264813	0.666212	0.756975	0.00253337	0.38271	0.219084	0.813547	0.205154	0.537231	0.173784	3.27741972379304e-007	0.00349788	0.000169772	0.00472754	6.4676e-05	0.999068	0.144049	0.545547	0.911724	0.878497	0.850951	0.0902048	0.133844	0.22553	0.506561	1.51329923063938e-007	0.00517833	1.76935319645607e-009	0.0046354	0.000101156	0.176668	0.226462	0.356002	0.30151	0.614242	0.488587	0.130574	0.0997127	0.662025	0.0286291	0.207483	0.012035	0.0803067	0.039367	0.000363022	0.00994629	0.878967	0.284071	0.429383	0.445658	0.436384	0.027844	0.0356022	0.112107	0.192878	0.00415375	1	0.000399243	0.0311472	0.177662	0.462248	0.463691	0.15419	0.371125	0.829036	0.565567	0.0145934	0.316707	0.112765	0.716252	0.706239	0.0692175	0.25788	0.0238095	0.549155	0.0882365	0.149224	0.568927	0.6137	0.317199	0.41947	0.239273	0.269782	0.606785	0.925526	0.141856		0.706239	0.246618	0.852783	0.337624	0.568757	0.428328	0.0393617	0.0381186	0.021164	0.162115	0.000612809	0.368521	0.692039	0.702439	0.860116	0.946974	0.95255	0.958127	0.500534	0.948833	0.364778		0.484145	0.787395	0.100708	0.570355	0.926556	0.836328	0.90519	0.514874	0.0216566	0.190032	0.00531359	0.00236225	0.164409	0.342467	0.366042	0.567161	0.939545	0.120819	0.322172	0.705917	0.620861		0.973008	0.165219	0.361221	0.867424	0.0801265	0.868003	0.272177	0.601621	1	0.267	0.450512	0.937258	0.962955	0.677606	0.218158	0.0685683	0.78058	0.945251	0.366416	0.0264782	0.893381	0.586643	0.692594	0.714639	0.181426	0.403816	0.168933	0.562385	0.0111762	0.00818193	0.0152116	0.0123514	0.00407275	0.216975	0.0986396	0.257636	0.526397	0.619203	0.373681	0.456498	0.562385	0.177454	0.395825	0.634187	0.38271	0.481195	0.825395	0.739243	0.661174	0.364778	0.481195	0.825395	0.479723	0.889556	0.991608	0.533153	0.164409	0.711146	0.760537	0.673116
golgi_fraction_volume		0.477412	0.0504846	0.289249	0.111543	0.4166	0.551315	0.342358	0.000289914	0.212764	0.568757	0.57516	0.890272	0.000829649	0.299948	0.397761	0.286845	0.17277	0.211871		0.00142355	0.0518022	0.317506	0.115534	0.785597	0.317506	0.125665	0.235917	0.922848	0.304894	0.924651	0.00107086	0.741011	0.136437	0.240742	0.551315	0.871829	0.000829649	0.295648	0.409193	0.286845	0.00833602	0.556723	0.0115304	0.740099	0.898788	0.425565	0.162404						0.135785		0.00728758	0.771249	0.803521	0.266779	0.104406	0.906162	0.00806199	0.971147	0.394502	0.249592	0.0977937	0.762268	0.177454	0.411062	0.557004	0.547714	0.584582	0.84809	0.850361	0.056638	0.00740251	0.927435	0.568713	0.702439	0.233053	0.00920579	0.319834	0.882181	0.43528	0.922831	0.634125	0.360893	0.890283	0.852607	0.0160673	0.000687601	0.481195	0.171228	0.557628	0.55289	0.417492	0.761675	0.587058	0.316707	0.686627	0.824398	0.709185	0.645757	0.874883	0.658545	0.141023	0.934355	0.0620752	0.113665	0.836719	0.19624	0.154904	0.512625	0.446529	0.105206	1	0.686195	0.275361	0.843182	0.130653	0.0859675	0.120819	0.0717201	0.895093	0.642573	0.100125	0.261812	0.143538	0.0417706	0.155633	0.591554	0.359993	0.880952	0.310936	0.868142	0.132246	0.824465	0.970524	0.776124	0.961652	0.563706	0.75168	0.0851274	0.0865365	0.833708		0.155633	0.0221429	0.591309	0.586444	0.446529	0.000992068	0.0245322	0.198565	0.334656	0.150952	0.789237	0.659445	0.318669	0.167415	0.4187	0.0340143	0.711146	0.778414	0.239772	0.902484	0.0117206		0.00130621	0.221831	0.064021	0.110982	0.707659	0.455067	0.162041	0.17709	0.835402	0.524447	0.54238	0.50829	0.0493556	0.00150146	0.246618	0.293705	0.0685588	0.228332	0.718137	0.409193	0.512625		0.368578	0.944046	0.460474	0.982881	0.41221	0.672078	0.997177	0.472531	0.047619	0.616732	0.774051	0.907824	0.163169	0.553209	0.197759	0.139882	0.321759	0.600167	0.101715	0.720573	0.443993	0.382732	0.798483	0.834504	0.906182	0.630845	0.264813	0.937688	0.602729	0.553995	0.268519	0.488631	0.095616	0.553648	0.941402	0.0936089	0.19624	0.986037	0.845462	0.534125	0.678258	0.523321	0.620861	0.314035	0.871136	0.0455761	0.97673	0.115534	0.956267	0.402478	0.0455761	0.97673	0.00218027	0.893247	0.72383	0.174797	0.120819	0.607652	0.190383	0.839979
lyso_fraction_volume		0.357572	0.252928	0.326824	0.920994	0.500485	0.652694	0.664508	0.0146753	2.0461e-06	0.609296	0.610943	0.170773	0.216707	0.358062	0.896005	0.313761	0.309443	0.814495	0.00142355		0.681694	0.220913	0.432492	0.965566	0.438077	8.89538754676762e-007	0.712891	0.965566	0.741011	0.153904	0.104634	0.705917	0.714639	0.204822	0.652694	0.161404	0.216707	0.368944	0.919141	0.313761	0.00250838	0.392283	0.554245	0.988828	0.615894	0.209209	0.115407						0.118448		0.375337	0.678258	0.23517	0.127121	0.118448	0.285921	0.316347	0.666282	0.753419	0.264813	0.102729	0.500437	0.800013	0.501141	0.593237	0.659092	0.18097	0.736581	0.533787	0.592686	0.0527158	0.731133	0.644219	0.0775226	0.887711	0.17277	0.000480058	0.825395	0.946974	0.578289	0.664322	0.317978	0.837001	0.516543	0.000846797	0.0655068	0.776621	0.000275194	0.00376109	0.946974	0.757262	0.103661	0.573327	0.32666	0.0802569	0.713092	0.317703	0.9312	0.538533	0.49928	0.800492	0.2142	0.000883713	6.66567e-05	0.752113	0.884024	0.000147655	0.762319	0.478254	0.0217826	0.75	0.656606	0.588988	0.708069	0.00201001	0.532575	0.57516	0.000451459	0.038463	0.860116	0.626174	0.246864	0.450285	0.211342	0.749719	0.17203	0.0845502	0.277778	0.181435	0.735315	0.675047	0.611765	0.949802	0.841528	0.298542	0.88502	0.353915	0.295556	0.734225	0.123173		0.749719	0.101754	0.462248	0.0153582	0.212764	0.00861787	0.0129316	0.273963	0.833995	0.4216	0.631475	0.133714	0.323344	0.297034	0.596192	0.765888	0.00728516	0.0135933	0.0850468	0.334018	0.0556508		0.00799468	0.644256	0.481195	0.00231604	0.948833	0.796403	0.135073	0.274733	0.643976	0.206004	0.697919	0.878165	0.453638	0.186274	0.640892	0.0685588	0.000313299	0.0234281	0.0175673	0.693769	0.414611		0.520254	0.898882	0.676535	0.545846	0.871643	0.929	0.948284	0.303706	0.261905	0.63877	0.900217	0.735022	0.758808	0.680285	0.551174	0.902866	0.6269	0.482754	0.0977248	0.714236	0.801736	0.379968	0.612374	0.630845	0.764103	0.624182	0.971147	0.2005	0.413253	0.357558	0.569444	0.513618	0.649704	0.71484	0.445114	0.391864	0.298149	0.405157	0.212764	0.876656	0.449365	0.843633	0.259674	0.800013	0.171997	0.395825	0.982314	0.432492	0.771249	0.523321	0.395825	0.982314	0.000542081	0.987898	0.14476	0.80884	0.174321	0.721641	0.149953	0.363517
mito_fraction_volume		0.997202	0.705823	0.288155	0.204822	0.724243	0.889556	0.521693	0.409193	0.74278	0.00556592	0.130653	0.796025	0.762268	0.93206	0.175833	0.144543	0.0981276	0.449365	0.0518022	0.681694		0.227395	0.0902048	0.567161	0.367309	0.74278	0.000197268	0.0428287	0.443702	0.80712	0.732158	0.869298	0.0651328	0.174321	0.889556	0.772644	0.762268	0.910759	0.179036	0.144543	0.887711	0.668662	0.763083	0.852766	0.106022	0.0289989	0.996275						0.128766		0.617837	0.671405	0.278746	0.114299	0.614242	0.605928	0.765888	0.97673	0.359748	0.146487	0.208663	0.188219	0.203953	0.976722	0.934672	0.695175	0.581344	0.818168	0.974237	0.773787	0.054477	0.422498	0.945111	0.262749	0.986037	0.0996698	0.874815	0.00432308	0.284944	0.883076	0.729498	0.60101	0.999017	0.710903	0.986037	0.00436298	0.730425	0.0996698	0.292601	0.865623	0.536179	0.243301	0.563722	0.318449	0.60385	0.869554	0.423822	0.841587	0.481539	0.409169	0.239598	0.799269	0.102009	0.621858	0.480326	0.0430973	0.155621	0.00115867	0.0280339	0.319628	0.333333	0.627509	0.115472	0.358581	0.865623	0.0297903	0.861951	0.0823301	0.0576577	0.538788	0.611336	0.955393	0.432865	0.43913	0.931013	0.21094	0.45129	0.198413	0.23711	0.333582	0.7668	0.235404	0.206389	0.199815	0.922408	0.889332	0.432935	0.840371	0.537667	0.733395		0.931013	0.0288038	0.751643	0.878497	0.0196036	0.0576577	0.0830832	0.738183	0.166667	0.244397	0.454821	0.528414	0.943259	0.236877	0.527939	0.562385	0.354758	0.496036	0.62252	0.010316	0.128766		0.0677856	0.100188	0.789195	0.395825	0.100708	0.0420308	0.408928	0.742671	0.500038	0.71466	0.321001	0.905658	0.302635	0.104406	0.586444	0.584826	0.240742	0.473861	0.424187	0.167415	0.349811		0.0511818	0.343804	0.570864	0.522866	0.112701	0.866107	0.922022	0.471727	0.047619	0.0548413	0.778263	0.735022	0.982448	0.378845	0.492712	0.283205	0.495576	0.246653	0.954059	0.0706812	0.752147	0.927655	0.934767	0.821758	0.609296	0.417335	0.849121	0.889556	0.790995	0.892795	0.0846561	0.562566	0.309636	0.592159	0.524858	0.635861	0.878497	0.885867	0.751643	0.674829	0.581596	0.394502	0.967426	0.849121	0.635861	0.149953	0.395825	0.0902048	0.472401	0.368578	0.149953	0.395825	0.462248	0.468035	0.208426	0.315996	0.019462	0.570355	0.935832	0.481195
perox_fraction_volume		0.57042	0.49664	0.490767	0.0493556	0.369796	0.361001	0.955328	0.243668	0.191212	0.89694	1.35129477467291e-007	0.442123	0.276775	0.339603	0.114915	5.03939e-05	0.709401	0.827215	0.317506	0.220913	0.227395		0.971147	0.34004	0.271067	0.443702	0.0832282	0.00011765	0.24269	0.686661	0.290894	0.330437	0.15634	0.000301406	0.361001	0.451396	0.276775	0.347693	0.113811	5.03939e-05	0.197936	0.261966	0.520787	0.17272	0.405157	2.82441e-05	0.77028						0.939545		0.262973	0.270019	0.708375	2.64788e-05	0.771249	0.313925	0.325698	0.289304	0.197087	4.1693e-06	0.108674	0.0439975	0.0444608	0.302471	0.654926	0.524642	0.591897	0.430138	0.584648	0.375925	0.0702903	0.00781437	0.0308866	0.000712151	0.000535576	0.800013	0.135136	0.819941	5.7352e-06	0.688519	0.725161	0.815361	0.30563	0.528418	0.063288	0.36985	0.00868958	0.235917	1.80983e-05	7.119e-05	0.168183	0.960807	0.698197	0.000202337	0.316853	0.887738	0.488988	0.286701	0.424765	0.271224	0.247521	0.748716	0.933733	0.0279945	0.154462	0.328062	0.549741	0.116693	0.00226999	0.97348	0.333333	0.656606	0.896894	0.743541	0.150653	0.304894	0.751643	0.986037	1.95919e-06	0.02512	0.288536	0.464146	0.0744794	0.492961	0.272228	0.175674	0.144098	0.547619	0.0859687	0.310358	0.107171	0.326295	0.729906	0.777168	0.542791	0.374082	0.400406	0.398928	0.449037	0.334256		0.272228	0.776621	0.711146	0.863786	0.571955	0.469488	0.334999	0.147712	0.475529	0.10586	0.730951	0.389408	0.821758	0.89694	0.318669	0.594562	0.619203	0.719888	0.662875	0.812681	0.249592		0.484145	0.364778	0.556047	0.702439	0.351044	0.165907	0.682833	0.875404	0.858662	0.748647	0.800022	0.474037	0.697232	0.854615	0.610943	0.417335	0.688585	0.671405	0.284944	0.244649	0.362258		0.372402	0.638037	0.94562	0.761861	0.648322	0.327008	0.54702	0.574821	0.261905	0.866319	0.0908659	0.452368	0.574527	0.623139	0.488879	0.482255	0.541749	0.700367	0.845788	0.771888	0.173752	0.230314	0.158011	0.155621	0.213659	0.289304	0.195396	0.517196	0.878497	0.674346	0.388228	0.572033	0.303905	0.771665	0.206569	0.0269105	0.0351426	0.0902048	0.57516	0.453638	0.529482	0.381413	0.113811	0.105481	0.372402	0.807246	0.861951	0.971147	0.00229291	0.860116	0.807246	0.861951	0.363517	0.0291951	0.0213587	0.205678	0.197087	0.390549	0.816309	0.342467
nuc_fraction_volume		0.509539	0.155119	0.919132	0.295922	0.768542	0.202221	0.581512	0.973008	0.294812	0.739243	0.0996698	0.260284	0.817177	0.703926	0.252033	0.389625	0.673116	0.739243	0.115534	0.432492	0.0902048	0.971147		0.213659	0.425565	0.557628	0.236877	0.374963	0.749868	0.198906	0.894158	0.57516	0.534125	0.497533	0.202221	0.253733	0.817177	0.72237	0.245632	0.389625	0.15419	0.416068	0.309169	0.901549	0.0508737	0.509589	0.32318						0.171228		0.152742	0.755197	0.0128202	0.634111	0.373681	0.161713	0.307163	0.62252	0.22553	0.664578	0.798164	0.81264	0.432492	0.68676	0.641379	0.211593	0.860649	0.466177	0.678867	0.44977	0.855515	0.015282	0.645061	0.0868957	0.18791	0.589685	0.26378	0.619203	0.0873627	0.48257	0.215882	0.407067	0.475321	0.611386	0.0950972	0.602729	0.0284167	0.484145	0.265849	0.117276	0.967343	0.590268	0.381418	0.464213	0.451956	0.163785	0.711803	0.442037	0.738947	0.174588	0.980227	0.846938	0.678856	0.578456	0.719701	0.514146	0.538788	0.647626	0.26378	0.246829	0.916667	0.0299593	0.165028	0.249917	0.0864306	0.92841	0.218173	0.58321	0.609296	0.112673	0.72198	0.497748	0.211275	0.337205	0.495059	0.981562	0.354278	0.103175	0.369139	0.569479	0.752494	0.227633	0.408662	0.880014	0.85518	0.262611	0.383419	0.449378	0.955276	0.57862		0.495059	0.898788	0.0397082	0.10123	0.911733	0.255609	0.26667	0.256479	0.00330688	0.120783	0.623102	0.757097	0.0182256	0.0809969	0.00390444	0.2546	0.299267	0.139066	0.0892497	0.884024	0.634187		0.283861	0.0120958	0.74455	0.0855062	0.512625	0.117861	0.991533	0.338592	0.852306	0.816072	0.704589	0.865712	0.62252	0.559212	0.847291	0.920994	0.0458584	0.16292	0.756975	0.43528	0.478254		0.304894	0.836957	0.270397	0.425968	0.97657	0.850021	0.181842	0.0666961	0.714286	0.70769	0.727356	0.0354976	0.342054	0.668703	0.766254	0.150487	0.306409	0.380416	0.347818	0.992296	0.735512	0.847087	0.851018	0.0472908	0.374963	0.308302	0.880339	0.0713189	0.378825	0.0916476	0.0310847	0.400707	0.657898	0.128231	0.615894	0.827215	0.304894	0.818125	0.150653	0.261722	0.468035	0.673116	0.909883	0.000121076	0.150653	0.0533794	2.34542e-05	0	0.712891	0.000548654	0.0533794	2.34542e-05	0.0590269	0.0566473	0.681189	0.00198031	0.132561	0.00123723	0.956267	0.884024
LD_std_volume		0.00802695	0.911704	0.453587	0.195396	0.922839	0.224602	2.09425931766527e-007	0.443702	0.433885	0.171228	0.0536993	0.255699	0.619954	0.00164934	0.100148	0.0655346	0.496036	1.37543e-06	0.785597	0.965566	0.567161	0.34004	0.213659		0.251587	0.789195	0.469488	0.195396	0.632515	0.11413	0.587212	0.000309289	0.145801	0.117276	0.224602	0.262909	0.619954	0.00188648	0.0991537	0.0655346	0.943259	0.75628	0.623988	0.37491	0.997207	0.0583392	0.415133						0.865623		0.0177364	0.181426	0.748845	0.0395347	0.690311	0.304784	0.737477	0.00122383	0.0926265	0.116112	0.413148	0.783752	0.49305	0.94324	0.0162503	0.110203	0.194533	0.335509	0.124185	0.498743	0.0928331	0.0735484	0.186224	0.257636	0.0377311	0.139066	0.130022	0.0897263	0.0392063	0.0050342	0.0981739	0.000605294	0.32267	0.1121	0.0658824	0.443702	0.0291951	0.117276	0.304894	0.0232641	0.570962	0.107176	0.608333	0.0109594	0.721534	0.0905935	0.0239724	0.500513	0.140875	0.0147458	0.596877	0.229024	0.813822	0.27702	0.339173	0.0518022	0.0741643	0.36985	0.14856	0.0139063	0.416667	4.36999313439647e-009	0.479543	0.551709	0.062924	0.606009	0.0622009	0.463691	0.517196	0.508074	0.160112	0.831194	0.176721	0.572573	0.857357	0.464085	0.805775	0.365079	0.580962	0.553835	0.22369	0.963977	0.299975	0.400798	0.923387	0.933687	0.830658	0.627303	0.766723	0.655152		0.857357	0.232103	0.292601	0.475323	0.898788	0.321001	0.549563	0.810262	0.900132	0.409474	0.182277	0.992352	0.291499	0.541907	0.0729343	0.280627	0.785597	0.889556	0.34004	0.591309	0.314035		0.393182	0.428328	0.151356	0.22553	0.776621	0.965566	0.716149	0.86021	0.156364	0.673145	0.213933	0.214318	0.158512	0.594562	0.0685588	0.908032	0.429714	0.764103	0.21636	0.771249	0.420068		0.860116	0.105903	0.452994	0.736486	0.007805	0.375379	0.0639559	0.175339	0.047619	0.632728	0.698205	0.599494	0.552044	0.604253	0.853972	0.124693	0.507123	0.636059	0.419264	0.00947828	0.387195	0.425558	0.650264	0.902484	0.469488	0.635861	0.959986	0.556047	0.142405	0.169384	0.98545	0.647194	0.350755	0.467707	0.372402	0.475323	0.549741	0.578374	0.723395	0.997207	0.919141	0.89694	0.640892	0.237839	0.602729	0.329248	0.669696	0.213659	0.719888	0.967426	0.329248	0.669696	0.878497	0.21636	0.45933	0.687492	0.367309	0.253593	0.49156	0.878497
golgi_std_volume		0.852506	0.000173301	0.59208	0.204822	0.179383	0.642573	0.548081	0.95255	0.562385	0.756975	0.719888	0.808701	0.056255	0.0824891	0.17978	0.907056	0.260696	0.49156	0.317506	0.438077	0.367309	0.271067	0.425565	0.251587		0.521787	0.262749	0.266887	0.685136	0.761273	0.115491	0.0897263	0.123832	0.963706	0.642573	0.826912	0.056255	0.0805979	0.173544	0.907056	0.0590269	0.770757	0.0239231	0.428277	0.180627	0.730425	0.432336						0.405157		0.690981	0.243668	0.458397	0.485525	0.107109	0.634948	0.0331329	0.101754	0.344905	0.882181	0.131198	0.81264	0.104406	0.195242	0.516451	0.0727885	0.297333	0.697676	0.39511	0.0544954	0.934897	0.321843	0.0681387	0.143079	0.163663	0.819941	0.497533	0.637536	0.889556	0.345406	0.06788	0.548866	0.455464	0.334449	0.490072	0.586444	0.502037	0.856448	0.389236	0.709401	0.812209	0.332647	0.840471	0.735599	0.432171	0.0621713	0.666891	0.403558	0.204051	0.0421815	0.517729	0.280808	0.598923	0.873658	0.221412	0.131923	0.488587	0.409193	0.273173	0.579035	0.333333	0.974264	0.350598	0.249917	0.987898	0.591309	0.183839	0.543469	0.829036	0.0832282	0.600305	0.638552	0.892751	0.215227	0.772759	0.994177	0.700107	0.571429	0.477029	0.415873	0.272825	0.103651	0.0562268	0.328131	0.0773301	0.229236	0.146181	0.817782	0.0539191	0.391818		0.772759	0.273173	0.453638	0.556047	0.551315	0.746321	0.75687	0.980755	0.939153	0.979021	0.197063	0.232298	0.51567	0.946974	0.0991537	0.649314	0.619203	0.207446	0.978591	0.481195	0.51567		0.511106	0.309443	0.647626	0.664578	0.755197	0.758756	0.747296	0.584697	0.117232	0.277314	0.240848	0.464196	0.563975	0.502037	0.387926	0.758756	0.900636	0.948833	0.496036	0.662875	0.589685		0.812681	0.921915	0.716319	0.564401	0.32268	0.567047	0.573467	0.701211	0.166667	0.515297	0.417038	0.36071	0.105613	0.719092	0.380606	0.518807	0.16197	0.935664	0.681004	0.563603	0.866458	0.56101	0.565541	0.0310101	0.00890774	0.335218	0.0314256	0.15634	0.398479	0.293393	0.98545	0.932714	0.760787	0.10399	0.00883451	0.0312173	0.287119	0.299267	0.235917	0.18546	0.332822	0.0478736	0.011907	0.0472908	0.164409	0.209209	0.667988	0.425565	0.644256	0.414611	0.209209	0.667988	0.107656	0.748094	0.27394	0.962061	0.351044	0.283861	0.108756	0.460807
lyso_std_volume		0.138288	0.11744	0.0405747	0.183032	0.0299709	0.108205	0.333909	0.0125788	1.27187561084448e-008	0.258654	0.165907	0.127078	0.492953	0.515293	0.706757	0.419122	0.769461	0.592935	0.125665	8.89538754676762e-007	0.74278	0.443702	0.557628	0.789195	0.521787		0.556047	0.426946	0.961846	0.1694	0.251033	0.889556	0.762319	0.420068	0.108205	0.11983	0.492953	0.518489	0.723395	0.419122	0.207446	0.304669	0.560578	0.374268	0.390549	0.354758	0.0302335						0.481195		0.48202	0.338831	0.187247	0.263671	0.917289	0.203849	0.354758	0.589685	0.389236	0.329248	0.166562	0.908937	0.106022	0.0319949	0.325711	0.813842	0.0997127	0.471562	0.86864	0.132611	0.0321427	0.0420148	0.43105	0.00215833	0.210981	0.0754102	3.33411e-05	0.440885	0.2904	0.919123	0.850405	0.332713	0.471468	0.673635	0.00522972	0.0502621	0.0892497	2.19022e-05	4.60745e-05	0.280627	0.650163	0.00513161	0.641679	0.308653	0.244835	0.996553	0.211951	0.536052	0.585954	0.805789	0.912591	0.372815	0.000379137	7.85926830121346e-007	0.988599	0.843633	1.22847e-06	0.499032	0.197936	0.0173127	0.916667	0.79307	0.178721	0.613404	0.0358339	0.322172	0.273173	0.00183234	0.02547	0.473861	0.564168	0.618575	0.58208	0.951559	0.858388	0.219867	0.224995	0.849206	0.198513	0.735315	0.774066	0.606939	0.653909	0.599739	0.2088	0.768107	0.149754	0.52689	0.972305	0.0276323		0.858388	0.194554	0.610943	0.270019	0.00854667	0.0484621	0.0736164	0.671001	0.227513	0.477243	0.867079	0.0407463	0.431102	0.176668	0.999069	0.291499	0.293705	0.00296342	0.0770966	0.00282274	0.111543		0.0487585	0.601092	0.681694	0.110422	0.281702	0.849121	0.223762	0.86021	0.860783	0.256704	0.314311	0.504197	0.827215	0.739243	0.941402	0.027844	0.052744	0.0314256	0.00760075	0.431102	0.783799		0.816309	0.219469	0.320123	0.155477	0.172154	0.748539	0.698514	0.408287	0.714286	0.64686	0.203798	0.959486	0.380847	0.326129	0.438291	0.227389	0.863372	0.266527	0.581494	0.0598729	0.663082	0.32717	0.321721	0.226462	0.884024	0.258654	0.257636	0.0189042	0.0333515	0.336179	0.869709	0.388926	0.492497	0.479719	0.637536	0.506561	0.116693	0.887711	0.139066	0.414611	0.0705216	0.203086	0.0389572	0.95255	0.0196036	0.250588	0.997207	0.557628	0.189556	0.389236	0.250588	0.997207	0.188732	0.89694	0.151703	0.541078	0.541907	0.446529	0.997207	0.0042835
mito_std_volume		0.494465	0.627394	0.829017	0.00185139	0.117818	0.457932	0.163939	0.725151	0.338831	0.0600705	0.0636537	0.972025	0.470116	0.915361	0.556003	0.799001	0.615894	0.102809	0.235917	0.712891	0.000197268	0.0832282	0.236877	0.469488	0.262749	0.556047		0.176668	0.349811	0.528433	0.648433	0.578374	0.234959	0.823576	0.457932	0.977621	0.470116	0.88396	0.560798	0.799001	0.58321	0.132895	0.44769	0.101452	0.030804	0.342467	0.501893						0.707659		0.407133	0.258654	0.0723592	0.47889	0.235917	0.660253	0.570355	0.995345	0.946974	0.532575	0.432388	0.0858938	0.00137852	0.0637428	0.527999	0.371067	0.683439	0.980287	0.453759	0.883947	0.0873255	0.235117	0.438727	0.0402152	0.449365	0.509589	0.556047	0.0586823	0.218173	0.48036	0.313407	0.850918	0.811086	0.308586	0.89694	0.00112105	0.228332	0.371125	0.0971094	0.900636	0.699968	0.238912	0.801299	0.558244	0.373178	0.247058	0.660926	0.583802	0.357239	0.958938	0.0842618	0.398463	0.438478	0.501973	0.0800032	0.329248	0.554467	9.00553159982949e-009	0.295922	0.687234	0.0833333	0.824378	0.677795	0.0368662	0.726908	0.00022571	0.80182	0.0583392	0.0329155	0.424187	0.495027	0.0895651	0.536323	0.867864	0.349951	0.43958	0.836981	0.801587	0.824778	0.940647	0.774066	0.145658	0.252061	0.672899	0.936127	0.399279	0.695091	0.907821	0.72215	0.363701		0.349951	0.317506	0.619203	0.647626	0.810869	0.43948	0.0227115	0.377509	0.450397	0.392048	0.922817	0.421867	0.549741	0.874815	0.425565	0.863786	0.751643	0.796403	0.751643	0.997207	0.924701		0.465137	0.106565	0.845462	0.98976	0.948833	0.0622009	0.224229	0.408627	0.295497	0.777486	0.54238	0.300445	0.656081	0.640892	0.545034	0.2904	0.394502	0.973008	0.771249	0.778414	0.594562		0.0801173	0.708121	0.413747	0.526794	0.270815	0.831173	0.932331	0.412759	0.0238095	0.622711	0.289464	0.446772	0.37477	0.244598	0.668041	0.143004	0.11557	0.0500875	0.502064	0.0682466	0.778238	0.567795	0.930939	0.765888	0.560798	0.89694	0.28603	0.969287	0.644256	0.828835	0.291667	0.947031	0.633133	0.829747	0.447946	0.447946	0.237839	0.792797	0.520254	0.995345	0.974869	0.843633	0.189556	0.971147	0.783799	0.342467	0.624182	0.236877	0.297034	0.433885	0.342467	0.624182	0.959986	0.246618	0.883831	0.087653	0.573557	0.657777	0.142405	0.374963
perox_std_volume		0.294433	0.0355355	0.108715	0.134489	0.273647	0.311734	0.194032	0.386618	0.604368	0.956267	0.000485965	0.64194	0.0608898	0.391437	0.118112	0.00102347	0.860116	0.277417	0.922848	0.965566	0.0428287	0.00011765	0.374963	0.195396	0.266887	0.426946	0.176668		0.372402	0.912601	0.0789929	0.508074	0.108756	0.0122871	0.311734	0.639454	0.0608898	0.413668	0.121417	0.00102347	0.367309	0.131601	0.14591	0.247553	0.700702	0.000158334	0.916335						0.38401		0.0693995	0.169695	0.669523	0.000272299	0.54817	0.51177	0.0455761	0.49305	0.227395	7.79458e-05	0.0251715	0.0820347	0.171228	0.291335	0.314586	0.948192	0.716505	0.879195	0.215789	0.146207	0.209157	0.0241579	0.0955585	0.17046	0.118448	0.95255	0.312883	0.926556	0.000927339	0.263156	0.856055	0.320892	0.547377	0.399497	0.0337922	0.749868	0.0235929	0.723395	0.0593732	0.0240932	0.531516	0.805811	0.828585	0.00181261	0.227041	0.731494	0.0823013	0.270877	0.778327	0.119992	0.0394074	0.700915	0.652341	0.710621	0.446437	0.297034	0.93212	0.218173	9.49891399988239e-017	0.0943888	0.0833333	0.244676	0.561402	0.98157	0.251587	0.28603	0.452211	0.588064	0.00103738	0.000568798	0.0401776	0.99575	0.0253746	0.416837	0.505188	0.942788	0.982951	0.761905	0.377137	0.227602	0.468694	0.983622	0.75168	0.820294	0.672798	0.692018	0.340468	0.239	0.472096	0.666913		0.505188	0.735712	0.980453	0.604368	0.657777	0.257636	0.476589	0.751674	0.714947	0.346001	0.149643	0.264828	0.792797	0.588064	0.535677	0.843633	0.4187	0.214557	0.344905	0.588064	0.545034		0.190383	0.496036	0.158512	0.946974	0.415971	0.00920579	0.811643	0.53715	0.26933	0.806618	0.551415	0.192048	0.523321	0.917289	0.800013	0.690311	0.909883	0.803628	0.97673	0.293705	0.173544		0.022778	0.607045	0.806503	0.271161	0.841839	0.497592	0.971778	0.629859	0.0952381	0.624709	0.457385	0.749039	0.772835	0.628331	0.915711	0.173411	0.609102	0.367843	0.450117	0.863876	0.235717	0.785199	0.348962	0.505051	0.809057	0.922848	0.769461	0.0955973	0.494542	0.310573	0.569444	0.835472	0.470577	0.0951859	0.557628	0.965566	0.463691	0.0950972	0.367309	0.534125	0.224602	0.240742	0.397151	0.973008	0.103872	0.292601	0.950691	0.374963	0.0173096	0.794599	0.292601	0.950691	0.32452	0.0155916	0.0413995	0.54728	0.0280339	0.126899	0.782003	0.18546
ER_median_SA_to_volume_ratio		0.199193	0.421282	0.335163	0.592935	0.182982	6.20341e-05	0.293043	0.00556592	0.509589	0.110422	0.138405	0.0846525	0.676474	0.906099	0.501237	0.655901	1.18797038830177e-008	0.359748	0.304894	0.741011	0.443702	0.24269	0.749868	0.632515	0.685136	0.961846	0.349811	0.372402		0.249268	0.688552	0.453638	0.830858	0.913585	6.20341e-05	0.0837775	0.676474	0.911685	0.49156	0.655901	0.184648	0.00822268	0.67723	0.889544	0.707659	0.344905	0.0972457						0.00342231		0.0864783	0.908032	0.264024	0.258036	0.635861	0.0728666	0.961846	0.758756	0.449365	0.336419	0.639978	0.365934	0.224602	0.308708	0.0540701	0.479955	0.404501	0.290471	0.0441922	0.370163	0.142695	0.85727	0.137045	0.496036	0.159241	0.00010479	0.00358827	8.27619e-05	0.0221429	0.0283782	0.373422	0.42961	0.297913	0.0368724	0.479723	0.104943	0.89694	0.794599	0.693769	0.426946	0.0876785	0.000550556	4.01673e-05	0.0646337	0.298571	0.390706	0.268069	0.357743	0.0770694	0.558064	0.937909	0.582454	0.14563	0.981348	0.742162	0.00238662	0.0138042	0.00203064	0.213659	0.174464	0.333333	0.799308	0.687034	0.0760362	0.93212	0.659475	0.911733	0.950691	0.760537	0.978591	0.23357	0.919373	0.953929	0.634515	0.711138	0.697617	0.932941	0.920635	0.454422	0.436326	0.190696	0.681934	0.411832	0.855389	0.91947	0.330724	0.693974	0.389665	0.581187	0.861944		0.711138	0.168933	0.307163	0.0868957	0.662875	0.0472908	0.312664	0.597304	0.421958	0.381183	0.21719	0.291212	0.142405	0.118448	0.432492	0.378825	0.0324841	0.973008	0.00833602	0.809057	0.0549942		0.0324841	0.604368	0.314035	0.521787	0.711146	0.509589	0.0772077	0.0537177	0.39084	0.127187	0.176777	0.0722389	0.232103	0.712891	0.639213	0.709401	0.426946	0.426946	0.769461	0.436677	0.407845		0.718137	0.558506	0.46726	0.230903	0.972666	0.499913	0.453069	0.387058	1	0.376333	0.843218	0.481487	0.746711	0.844074	0.0449589	0.361883	0.783338	0.484279	0.235943	0.827931	0.741968	0.627797	0.813416	0.880339	0.0422954	0.291499	0.895093	0.829036	0.707659	0.280325	0.833995	0.182321	0.315229	0.45618	0.0775226	0.206569	0.589685	0.393182	0.884024	0.803628	0.906182	0.168933	0.753419	0.234959	0.624182	0.0971094	0.15419	0.749868	0.235917	0.271067	0.0971094	0.15419	0.776621	0.431102	0.472383	0.689447	0.279554	0.721641	0.730425	0.220913
LD_median_SA_to_volume_ratio		0.266675	0.767447	0.789935	0.982302	0.641892	0.138461	0.541935	0.594315	0.160783	0.849937	0.849021	5.5159203697744e-018	0.671985	0.43316	0.343302	0.520506	0.19551	0.365717	0.924651	0.153904	0.80712	0.686661	0.198906	0.11413	0.761273	0.1694	0.528433	0.912601	0.249268		0.625574	0.305131	0.803499	0.784557	0.138461	6.30363183454035e-018	0.671985	0.413353	0.353191	0.520506	0.240906	0.0109275	0.956214	0.291391	0.143817	0.780963	0.929731						0.118485		0.263747	0.331896	0.0790735	0.675412	0.846275	2.27672843419339e-012	0.469188	0.127565	0.164117	0.699643	0.57522	0.763899	0.736425	0.682252	0.219361	0.338462	0.27439	0.819492	0.369986	0.862227	0.849462	0.838854	0.331841	0.331896	0.871051	0.826191	0.133252	0.388259	0.718832	0.625536	0.294264	0.706538	0.975423	0.484689	0.536958	0.777373	0.891329	0.486069	0.356298	0.478692	0.323222	0.608464	0.0995148	0.736311	0.0076226	0.260395	0.000852871	0.883221	0.517355	0.596099	0.731262	0.64632	0.738145	0.707378	0.0722761	0.83622	0.334289	0.75949	0.788156	0.748338	0.333333	0.065204	0.718247	0.385323	0.510821	0.746157	0.856353	0.95996	0.890406	0.256803	0.805724	0.571374	0.529652	0.395691	0.341032	0.196605	0.349665	0.142857	0.175794	0.275653	0.797055	0.345352	0.225945	0.939264	0.605212	0.761693	0.907646	0.936264	0.948861	0.174765		0.341032	0.167879	0.878416	0.158952	0.428709	0.737308	0.608896	0.459629	0.799272	0.88056	0.85905	0.412899	0.864615	0.993479	0.375925	0.306834	0.196779	0.311979	0.165239	0.924651	0.339712		0.762165	0.620627	0.526119	0.412937	0.385643	0.324191	0.104221	0.1118	0.220263	0.286825	0.799891	0.333891	0.529978	0.964612	0.0530498	0.820732	0.338503	0.954378	0.674623	0.252766	0.190906		0.225212	0.940154	0.421628	0.447459	0.805472	0.138287	0.0100707	0.00795622	0.285714	0.0735014	0.442692	0.943075	0.660489	0.540699	0.881356	0.0226048	0.429576	0.794436	0.0593515	0.66977	0.598375	0.89651	0.236732	0.762165	0.921869	0.339107	0.977646	0.734659	0.656714	0.935107	0.567791	0.644058	0.902169	0.774614	0.64235	0.71533	0.691843	0.514625	0.655017	0.980439	0.904269	0.385643	0.981371	0.903344	0.967405	0.438469	0.32478	0.198906	0.246295	0.483111	0.438469	0.32478	0.468462	0.580536	0.39239	0.238695	0.459785	0.569296	0.400157	0.425943
golgi_median_SA_to_volume_ratio		0.894421	5.01307e-05	0.159145	0.219944	0.0370841	0.268918	0.936739	0.0595167	0.575118	0.649277	0.931185	0.870419	9.59763901678522e-020	0.929267	0.09255	0.0823374	0.680801	0.98045	0.00107086	0.104634	0.732158	0.290894	0.894158	0.587212	0.115491	0.251033	0.648433	0.0789929	0.688552	0.625574		0.349141	0.075585	0.100148	0.268918	0.865831	9.59763901678522e-020	0.937647	0.0943122	0.0823374	0.257074	0.84046	3.28262316117314e-008	0.966489	0.751616	0.189505	0.0510709						0.511058		0.000319513	0.934897	0.47649	0.135	0.796381	0.956253	2.8478278095368e-010	0.451448	0.0894502	0.0418744	0.000830653	0.977188	0.876642	0.0439468	0.832529	0.40669	0.689023	0.492583	0.889526	0.00135681	0.0137277	0.388861	0.381305	0.532529	0.264759	0.674794	0.927475	0.235384	0.76497	0.616602	0.4293	0.840383	0.364381	0.824334	0.0111217	0.00989794	0.103565	0.206956	0.568713	0.794577	0.0121228	0.0747234	0.78907	0.176026	0.122044	0.343737	0.205716	0.174361	0.596243	0.454052	0.349089	0.996714	0.0243905	0.269298	0.656299	0.584784	0.677366	0.476738	0.189505	0.210243	1	0.452691	0.301655	0.249917	0.075585	0.153786	0.0142221	0.0410906	0.201738	0.115203	0.375028	0.0610587	0.0128265	0.0283625	0.0547446	0.949077	0.30981	0.571429	0.779082	0.968063	0.219782	0.0987038	0.0639989	0.221211	0.384148	0.0156519	0.41337	0.0138147	0.0582563	0.686043		0.0547446	0.0212016	0.737449	0.97952	0.225477	0.110381	0.827121	0.456391	0.131614	0.768458	0.398979	0.528414	0.865608	0.466535	0.652658	0.264759	0.760511	0.711115	0.947898	0.503495	0.252535		0.166988	0.731277	0.502742	0.822648	0.615028	0.121075	0.277265	0.415927	0.856527	0.34562	0.75183	0.893134	0.470165	0.386564	0.654351	0.588833	0.838135	0.663691	0.493001	0.229688	0.0140597		0.11094	0.393115	0.694488	0.612382	0.394955	0.774727	0.326018	0.207825	0.047619	0.48988	0.971095	0.700348	0.526295	0.240734	0.54506	0.871821	0.146939	0.240532	0.30614	0.572642	0.645364	0.901492	0.980793	0.158828	0.466535	0.473081	0.362204	0.194083	0.799992	0.636453	0.151455	0.477618	0.0686288	0.282135	0.262181	0.82083	0.129663	0.556003	0.506514	0.204335	0.162131	0.329193	0.0469752	0.32329	0.180178	0.178986	0.137373	0.894158	0.233951	0.228279	0.178986	0.137373	0.222238	0.518677	0.432707	0.640695	0.8601	0.253539	0.882168	0.957192
lyso_median_SA_to_volume_ratio		0.107506	0.256459	0.137045	0.978591	0.309389	0.309443	0.00585593	0.271067	0.825395	0.30151	0.581596	0.452059	0.308763	3.92431931152341e-010	0.448604	0.207186	0.861951	0.00146986	0.741011	0.705917	0.869298	0.330437	0.57516	0.000309289	0.0897263	0.889556	0.578374	0.508074	0.453638	0.305131	0.349141		0.632515	0.151356	0.309443	0.467234	0.308763	5.90551462194938e-010	0.450787	0.207186	0.523321	0.371884	0.86463	0.0870919	0.610943	0.276352	0.17108						0.685136		0.805661	0.016432	0.771125	0.206465	0.68686	0.383253	0.402478	1.36117289303208e-008	0.28821	0.342467	0.287009	0.0927948	0.839979	0.283697	0.254883	0.0284984	0.236497	0.643396	0.435772	0.114416	0.503495	0.572497	0.513338	0.950691	0.980453	0.945117	0.945117	0.374963	0.716387	0.125271	0.0385847	0.00526497	0.622413	0.634334	0.771249	0.656081	0.349811	0.943259	0.364778	0.606009	0.876341	0.187872	0.739454	0.147333	0.694429	0.0402975	0.0689131	0.89988	0.435505	0.226479	0.725653	0.156706	0.307056	0.1277	0.388683	0.0960993	0.599457	0.432492	0.505051	0.0570637	0.333333	0.00166131	0.220692	0.3125	0.367309	0.762319	0.827215	0.429714	0.130653	0.425565	0.0704917	0.739932	0.179985	0.504114	0.25826	0.160651	0.86738	0.865079	0.812313	0.45725	0.155165	0.848007	0.819135	0.109226	0.860024	0.956489	0.477205	0.0257203	0.528799	0.523367		0.25826	0.358496	0.153478	0.0721231	0.674829	0.2005	0.863726	0.773993	0.759921	0.370494	0.602287	0.659445	0.193715	0.420068	0.143079	0.767674	0.456498	0.12262	0.0658824	0.796403	0.191212		0.210094	0.410544	0.887711	0.924701	0.640892	0.589685	0.360262	0.885875	0.398481	0.920488	0.413213	0.903153	0.935832	0.908032	0.560798	0.656081	0.95255	0.652694	0.941402	0.858281	0.904333		0.683414	0.654643	0.0463913	0.288129	0.360875	0.738493	0.102408	0.0739156	0.714286	0.718189	0.873801	0.0238373	0.226726	0.565574	0.597449	0.0387776	0.38578	0.861289	0.342789	0.857232	0.925259	0.14483	0.817159	0.95255	0.485623	0.26378	0.462248	0.381413	0.410544	0.580064	0.869709	0.936017	0.568686	0.108461	0.796403	0.937688	0.785597	0.640892	0.336419	0.446529	0.281702	0.830858	0.871136	0.183839	0.401142	0.226462	0.141062	0.57516	0.295922	0.207446	0.226462	0.141062	0.893247	0.0911676	0.586625	0.674839	0.267928	0.157062	0.778414	0.659475
mito_median_SA_to_volume_ratio		0.27383	0.0837975	0.00985785	0.000562012	0.183385	0.351044	0.273064	0.607652	0.322172	0.911733	0.0422954	0.823247	0.111741	0.472002	1.52960559133333e-014	0.748845	0.473861	0.426946	0.136437	0.714639	0.0651328	0.15634	0.534125	0.145801	0.123832	0.762319	0.234959	0.108756	0.830858	0.803499	0.075585	0.632515		0.827215	0.351044	0.815078	0.111741	0.478007	1.4895551806857e-014	0.748845	0.737477	0.746374	0.0563335	0.537186	0.302635	0.0666386	0.716296						0.787395		0.381581	0.17277	0.0419076	0.132152	0.230212	0.6291	0.248598	0.312883	3.17886536288962e-008	0.534125	0.795456	0.0249976	0.00320108	0.19023	0.177433	0.793702	0.156224	0.7544	0.49916	0.232733	0.904322	0.663515	0.00104733	0.017438	0.0138042	0.378825	0.398479	0.637536	0.0508737	0.230578	0.903761	0.252481	0.914672	0.553427	0.649314	0.105481	0.807246	0.796403	0.247607	0.119038	0.489693	0.823091	0.0508241	0.560622	0.820199	0.977021	0.639791	0.917482	0.513842	0.943095	0.00312895	0.574341	0.0144363	0.70103	0.35481	0.377535	0.937688	0.175883	0.0514913	0.35402	0.75	0.900498	0.66706	0.249917	0.573557	0.027844	0.818125	0.0351426	0.414611	0.537231	0.781626	0.849958	0.230177	0.910166	0.589766	0.89451	0.841162	0.349206	0.189066	0.913411	0.795735	0.798953	0.792606	0.452258	0.34876	0.333515	0.482898	0.467183	0.793419	0.875638		0.589766	0.0109121	0.756975	0.449365	0.523321	0.0546682	0.917252	0.706687	0.98545	0.591177	0.248623	0.479719	0.974869	0.252589	0.861951	0.0677856	0.0693388	0.0618418	0.719888	0.872976	0.113241		0.0754102	0.353518	0.861951	0.485623	0.982314	0.615894	0.827247	0.998076	0.780994	0.38352	0.768964	0.712423	0.692039	0.247607	0.869298	0.586444	0.926556	0.926556	0.604368	0.455067	0.256621		0.413253	0.249645	0.138978	0.693626	0.0349254	0.0510232	0.247406	0.198326	0.166667	0.802756	0.681685	0.763223	0.255221	0.247161	0.107049	0.650766	0.963789	0.320048	0.524756	0.10184	0.00135631	0.415336	0.228238	0.0154745	0.399809	0.00142355	0.195396	0.0458584	0.606009	0.00685661	0.679894	0.250874	0.23649	0.309562	0.961846	0.776621	0.825395	0.922848	0.0078615	0.00236288	0.00982715	0.481195	0.334018	0.0387095	0.0614843	0.0955973	0.0235929	0.534125	0.335218	0.0353718	0.0955973	0.0235929	0.484145	0.661174	0.333197	0.402937	0.425565	0.257636	0.341252	0.836328
perox_median_SA_to_volume_ratio		0.906005	0.0930017	0.885855	0.819941	0.152014	0.876656	0.271484	0.276352	0.310587	0.89694	0.00766524	0.436499	0.106483	0.167024	0.922839	7.66921216953683e-018	0.295922	0.386618	0.240742	0.204822	0.174321	0.000301406	0.497533	0.117276	0.963706	0.420068	0.823576	0.0122871	0.913585	0.784557	0.100148	0.151356	0.827215		0.876656	0.441469	0.106483	0.166039	0.915436	7.66921216953683e-018	0.0758291	0.328168	0.23709	0.0522434	0.353518	1.07998249449641e-007	0.716296						0.878497		0.0636989	0.0546682	0.378556	3.96525411245086e-008	0.861951	0.211321	0.310587	0.309443	0.937688	1.05135246970402e-011	0.119543	0.486265	0.718137	0.21395	0.736571	0.708073	0.423569	0.433819	0.913584	0.195932	0.0677531	0.0131621	0.316292	0.316347	0.147176	0.758756	0.560798	0.521787	0.0260026	0.960907	0.740376	0.6266	0.357811	0.996913	0.0130778	0.0484621	0.0173096	0.283861	0.00115867	0.00420526	0.0793001	0.414655	0.792253	2.90081054484366e-009	0.286397	0.696984	0.00282492	0.355767	0.634195	0.522876	0.50315	0.493876	0.288586	0.00147994	0.000854487	0.357248	0.814495	0.719888	0.0508737	0.533946	0.75	0.162011	0.506547	0.229817	0.0183597	0.565567	0.450787	0.604368	2.75907e-06	0.0370104	0.813966	0.889823	0.0226101	0.367088	0.685793	0.257058	0.234165	0.222222	0.0450459	0.0906499	0.891768	0.420621	0.465244	0.774036	0.719465	0.9131	0.916067	0.225699	0.74231	0.432167		0.685793	0.908032	0.505051	0.573557	0.635861	0.997207	0.418491	0.27454	0.833995	0.0244545	0.978911	0.0755064	0.800013	0.482668	0.657777	0.725151	0.780208	0.432492	0.295922	0.449365	0.991622		0.948833	0.612591	0.849121	0.884024	0.351044	0.258654	0.479472	0.831857	0.441183	0.260423	0.951762	0.702986	0.865623	0.74278	0.537231	0.911733	0.688585	0.843633	0.843633	0.443702	0.993484		0.447946	0.404895	0.835908	0.725693	0.495203	0.868952	0.633913	0.705043	0.547619	0.555446	0.540077	0.728117	0.757875	0.6034	0.852084	0.302632	0.966646	0.567639	0.456724	0.588524	0.945607	0.124522	0.575439	0.98976	0.364778	0.688585	0.882181	0.902484	0.827215	0.760097	0.450397	0.172009	0.813876	0.757097	0.541907	0.591309	0.787395	0.654387	0.485623	0.726908	0.959986	0.83268	0.51567	0.97673	0.649314	0.789195	0.43528	0.497533	0.0305991	0.460807	0.789195	0.43528	0.359748	0.142405	0.0196619	0.286738	0.0430973	0.500534	0.803628	0.129393
ER_median_equivalent_diameter		0.0919765	0.270904	0.0770617	0.000202688	0.000110794	0	0.134398	0.000440446	0.00424423	0.000384005	0.000679584	0.0634856	0.189042	0.600766	0.490023	0.68842	0.000282469	0.413253	0.551315	0.652694	0.889556	0.361001	0.202221	0.224602	0.642573	0.108205	0.457932	0.311734	6.20341e-05	0.138461	0.268918	0.309443	0.351044	0.876656		0.0613475	0.189042	0.582999	0.484145	0.68842	0.117276	0.237246	0.245855	0.10119	0.429714	0.197936	0.894135						0.167415		0.436965	0.306027	0.79539	0.15091	0.805437	0.0802654	0.718137	0.380118	0.937688	0.276352	0.66536	0.196138	0.0481672	0.000307458	0.0631962	0.478137	0.381364	0.441977	0.0741823	0.112705	0.0268919	0.022439	0.000165848	0.0010845	0.000575655	9.31973e-05	1.60798e-06	1.12133e-06	2.73129e-05	0.0932858	0.370271	0.511011	0.444213	0.0453044	0.0855062	0.325698	0.0818838	0.0770966	0.0484621	0.0651328	0.0540061	0.333847	0.00276359	0.199436	0.860525	0.365245	0.120517	0.512494	0.0916562	0.932854	0.0455957	0.439819	0.309918	0.486271	0.174258	0.10123	0.00102589	0.257636	0.287119	0.284542	0.333333	0.482902	0.638045	0.493331	0.647626	0.413253	0.900636	0.725151	0.567161	0.291499	0.838422	0.182041	0.536323	0.88612	0.550243	0.903178	0.882125	0.761905	0.455315	0.718027	0.738304	0.168078	0.0088213	0.443171	0.664679	0.0319412	0.0901008	0.113038	0.818267	0.347158		0.550243	0.753419	0.751643	0.349811	0.157786	0.447946	0.967412	0.787666	0.648148	0.908534	0.735392	0.03062	0.642573	0.127519	0.624182	0.336419	0.123832	0.387926	0.039961	0.0573193	0.221831		0.390549	0.125052	0.0556508	0.551315	0.179036	0.692039	0.468397	0.862107	0.144227	0.130451	0.10685	0.0684839	0.0906852	0.502037	0.0607742	0.202221	0.531028	0.341252	0.114957	0.217265	0.12262		0.980453	0.345703	0.855954	0.785642	0.199891	0.391478	0.644089	0.440161	0.261905	0.281019	0.525224	0.791643	0.505177	0.863132	0.438291	0.970123	0.906784	0.844267	0.432749	0.104586	0.685434	0.565246	0.950094	0.490072	0.10123	0.271067	0.0705216	0.541907	0.685136	0.304367	1	0.162998	0.995375	0.932761	0.260696	0.746321	0.596192	0.102281	0.847291	0.823576	0.499032	0.656081	0.0729343	0.409193	0.642573	8.48770818469199e-007	0.0818838	0.202221	0.0841337	0.0805562	8.48770818469199e-007	0.0818838	0.51567	0.647626	0.540445	0.732915	0.819941	0.64594	0.652694	0.685136
LD_median_equivalent_diameter		0.0762664	0.709249	0.784749	0.85344	0.405263	0.0613475	0.998134	0.347092	0.130255	0.847938	0.961778	1.14286417492714e-052	0.89766	0.737684	0.394918	0.286785	0.0602847	0.802379	0.871829	0.161404	0.772644	0.451396	0.253733	0.262909	0.826912	0.11983	0.977621	0.639454	0.0837775	6.30363183454035e-018	0.865831	0.467234	0.815078	0.441469	0.0613475		0.89766	0.713122	0.406325	0.286785	0.161404	0.00100627	0.913383	0.305661	0.202256	0.470874	0.80322						0.0793308		0.173937	0.376028	0.136462	0.419467	0.768165	3.9729355059128e-018	0.482619	0.272299	0.214166	0.401628	0.797811	0.906458	0.476728	0.503009	0.0584441	0.189515	0.109138	0.691653	0.186179	0.885589	0.632286	0.838676	0.401241	0.353887	0.914359	0.368348	0.0542075	0.138333	0.703673	0.283687	0.163073	0.916659	0.807404	0.262696	0.534167	0.871829	0.925496	0.387723	0.480405	0.416494	0.144496	0.861324	0.0435134	0.756895	0.0391718	0.143487	0.000165295	0.952709	0.274347	0.601841	0.656065	0.512878	0.796217	0.669833	0.0632129	0.615261	0.120426	0.371537	0.608655	0.897627	0.333333	0.154237	0.633601	0.453968	0.616917	0.42542	0.713275	0.722921	0.647038	0.236981	0.93115	0.455942	0.318433	0.497749	0.377806	0.0502862	0.159023	0.142857	0.0412044	0.128252	0.716073	0.318195	0.366361	0.763733	0.48884	0.935742	0.991577	0.945724	0.867176	0.10922		0.377806	0.146771	0.779825	0.155575	0.314311	0.545096	0.210824	0.223059	0.799272	0.399722	0.687514	0.442448	0.743222	0.767271	0.477462	0.412409	0.19839	0.291172	0.0703864	0.802379	0.241341		0.553756	0.629397	0.828736	0.504285	0.341592	0.455687	0.0219478	0.040565	0.349472	0.0942605	0.991046	0.250053	0.870908	0.740564	0.103492	0.797855	0.336145	0.817805	0.823266	0.230303	0.351407		0.327777	0.72033	0.592091	0.358844	0.531167	0.209128	0.0164823	0.00790491	0.285714	0.0708049	0.348037	0.878009	0.765875	0.460502	0.583801	0.0551986	0.48073	0.959573	0.0869459	0.984082	0.708007	0.967701	0.330594	0.64282	0.83604	0.21733	0.893058	0.578498	0.952465	0.74606	0.567791	0.285622	0.638516	0.713136	0.769061	0.866305	0.613607	0.708905	0.406325	0.837868	0.639454	0.340984	0.956189	0.98135	0.851605	0.331348	0.534167	0.253733	0.495261	0.847021	0.331348	0.534167	0.471603	0.560094	0.324882	0.364857	0.565667	0.514152	0.377317	0.246743
golgi_median_equivalent_diameter		0.784252	2.13934e-05	0.251425	0.174222	0.0305896	0.189042	0.87108	0.0720558	0.834467	0.613337	0.973002	0.903205	0	0.772793	0.174562	0.0878058	0.547296	0.958117	0.000829649	0.216707	0.762268	0.276775	0.817177	0.619954	0.056255	0.492953	0.470116	0.0608898	0.676474	0.671985	9.59763901678522e-020	0.308763	0.111741	0.106483	0.189042	0.89766		0.775555	0.175392	0.0878058	0.362779	0.898249	9.33851556703148e-009	0.852734	0.896917	0.171513	0.10938						0.452109		2.4332e-05	0.943247	0.77421	0.165149	0.855499	0.93209	6.85351204512174e-012	0.350935	0.194872	0.056255	0.000597804	0.962759	0.690246	0.038285	0.651456	0.254972	0.451548	0.293569	0.708013	0.00115703	0.0167006	0.32585	0.346576	0.486265	0.317978	0.778366	0.764052	0.243071	0.810827	0.500341	0.272483	0.732071	0.207359	0.671675	0.0171544	0.00821608	0.0831557	0.318559	0.761376	0.979517	0.0213514	0.106003	0.646246	0.205165	0.0966247	0.223346	0.198965	0.097611	0.458909	0.559565	0.35655	0.99061	0.0826335	0.502254	0.504563	0.434478	0.92005	0.605107	0.174222	0.203816	1	0.55151	0.514801	0.180159	0.110618	0.114299	0.00896414	0.10594	0.332713	0.0488532	0.45081	0.0892181	0.0203679	0.0284028	0.041993	0.985926	0.599096	0.722222	0.943109	0.805476	0.18246	0.0762268	0.0356566	0.204236	0.284479	0.0129026	0.317021	0.012121	0.0702419	0.515131		0.041993	0.0149885	0.59611	0.924685	0.316816	0.167317	0.909823	0.721836	0.227513	0.613921	0.359742	0.767714	0.696301	0.490718	0.53714	0.229164	0.625768	0.534809	0.76673	0.743609	0.329733		0.262127	0.624936	0.467935	0.908012	0.508736	0.124048	0.255694	0.546745	0.493021	0.231297	0.810402	0.868171	0.42202	0.242095	0.740955	0.663656	0.942318	0.559124	0.389129	0.181326	0.032765		0.0990747	0.540888	0.520097	0.662434	0.413172	0.821743	0.410133	0.199153	0.047619	0.39505	0.838795	0.4501	0.638074	0.399888	0.875239	0.854218	0.119983	0.302182	0.312845	0.612128	0.712542	0.763671	0.959674	0.210433	0.469388	0.566277	0.277841	0.168835	0.747153	0.414309	0.20172	0.365833	0.171742	0.16049	0.335709	0.743609	0.118363	0.757813	0.627433	0.274121	0.208663	0.286464	0.0296508	0.399037	0.159145	0.214902	0.106483	0.817177	0.202549	0.247994	0.214902	0.106483	0.347243	0.599375	0.437551	0.958893	0.845428	0.315658	0.96835	0.882155
lyso_median_equivalent_diameter		0.0783605	0.582469	0.174803	0.977648	0.277622	0.582999	0.00433759	0.981373	0.698807	0.562166	0.547946	0.694788	0.775555	5.28285254579715e-046	0.336994	0.103735	0.727641	0.001088	0.295648	0.368944	0.910759	0.347693	0.72237	0.00188648	0.0805979	0.518489	0.88396	0.413668	0.911685	0.413353	0.937647	5.90551462194938e-010	0.478007	0.166039	0.582999	0.713122	0.775555		0.335545	0.103735	0.521553	0.96033	0.542235	0.00554176	0.748845	0.166793	0.286408						0.72852		0.561181	0.00018355	0.8996	0.066035	0.513149	0.588582	0.962755	2.17744353849795e-011	0.18889	0.165663	0.447588	0.113089	0.82621	0.246187	0.157641	0.0329614	0.180919	0.99211	0.11258	0.345527	0.994411	0.745577	0.761719	0.981373	0.725882	0.45267	0.567742	0.665255	0.652513	0.0767468	0.0442503	0.00460356	0.978866	0.212754	0.312034	0.635672	0.418438	0.80533	0.270795	0.679807	0.970124	0.185162	0.77008	0.067878	0.766713	0.0536304	0.173144	0.662585	0.156384	0.236176	0.748731	0.202824	0.153448	0.0865463	0.235998	0.0179551	0.197679	0.853618	0.355108	0.034071	0.333333	0.0104104	0.0716868	0.291193	0.124527	0.340373	0.818934	0.247337	0.122704	0.303489	0.0524543	0.492814	0.0832246	0.975178	0.128612	0.203585	0.658623	0.801587	0.830367	0.288158	0.235267	0.37331	0.755717	0.30457	0.705011	0.535907	0.464738	0.00155752	0.946739	0.430798		0.128612	0.790881	0.298992	0.336146	0.937654	0.474343	0.55249	0.67547	0.939153	0.563294	0.214888	0.800587	0.233738	0.390281	0.154666	0.877509	0.781885	0.480212	0.212949	0.721492	0.293984		0.482423	0.464886	0.759516	0.970201	0.508593	0.346467	0.89346	0.637714	0.360859	0.794256	0.314037	0.647128	0.871985	0.737336	0.868306	0.644913	0.501797	0.846292	0.756844	0.621496	0.44274		0.279817	0.377347	0.246997	0.335003	0.273303	0.867931	0.344921	0.332903	0.904762	0.941831	0.993366	0.0182182	0.51687	0.753837	0.327622	0.0530887	0.465194	0.920778	0.466108	0.686236	0.647858	0.209116	0.703168	0.508593	0.618179	0.434323	0.22713	0.453384	0.339162	0.287103	0.648148	0.70294	0.0706699	0.0951859	0.723247	0.808047	0.577357	0.498041	0.410957	0.384393	0.271846	0.305753	0.523857	0.334944	0.415709	0.301235	0.385697	0.72237	0.23089	0.562166	0.301235	0.385697	0.643229	0.0817041	0.500699	0.757857	0.634834	0.109103	0.927443	0.671233
mito_median_equivalent_diameter		0.452059	0.162034	0.0222051	0.00222474	0.361575	0.484145	0.246017	0.810869	0.380118	0.893247	0.0681713	0.408295	0.175392	0.32644	1.08721037311268e-052	0.54168	0.714639	0.312883	0.409193	0.919141	0.179036	0.113811	0.245632	0.0991537	0.173544	0.723395	0.560798	0.121417	0.49156	0.353191	0.0943122	0.450787	1.4895551806857e-014	0.915436	0.484145	0.406325	0.175392	0.335545		0.54168	0.838153	0.880492	0.090978	0.29365	0.0198892	0.0387095	0.921895						0.814495		0.324648	0.0611284	0.000783899	0.0865889	0.235917	0.296925	0.302635	0.184648	1.21727120819652e-014	0.389236	0.845428	0.113727	0.0235929	0.392363	0.316908	0.745039	0.291228	0.830688	0.71242	0.3313	0.833574	0.657562	0.00273759	0.0604215	0.0232641	0.573557	0.395825	0.557628	0.0792451	0.282671	0.817789	0.208222	0.876667	0.669854	0.829036	0.450787	0.816309	0.634187	0.289304	0.0878316	0.579006	0.919845	0.0490033	0.3338	0.767736	0.876366	0.918151	0.809852	0.548912	0.850523	0.0199844	0.848783	0.0398044	0.929204	0.686879	0.563975	0.854615	0.485623	0.0593732	0.349205	0.916667	0.716239	0.76934	0.385323	0.798208	0.16218	0.854615	0.102281	0.368578	0.854615	0.557061	0.991499	0.377542	0.976923	0.398177	0.876251	0.628002	0.611111	0.0836706	0.868142	0.936337	0.819135	0.608868	0.318553	0.611536	0.306252	0.488626	0.740425	0.87267	0.620359		0.398177	0.0439113	0.540346	0.421439	0.390549	0.103872	0.917252	0.863874	0.833995	0.46256	0.201413	0.389408	0.578374	0.484145	0.617548	0.0741643	0.0737525	0.16218	0.92841	0.728666	0.0906852		0.130653	0.594562	0.935832	0.637536	0.986037	0.49305	0.977423	0.942319	0.892698	0.497529	0.738253	0.97101	0.807246	0.377535	0.97673	0.941402	0.845462	0.733949	0.871136	0.43948	0.195396		0.300387	0.269766	0.299829	0.89	0.0420021	0.034707	0.145457	0.196919	0.261905	0.50073	1	0.770428	0.349744	0.100138	0.0853218	0.783745	0.603217	0.189171	0.473842	0.0751032	0.0019377	0.660992	0.178348	0.0092816	0.356002	0.00183234	0.298149	0.0533794	0.541907	0.00767052	0.759921	0.482482	0.231682	0.605536	0.871136	0.502037	0.607652	0.852783	0.00551679	0.0033578	0.0179599	0.509589	0.455067	0.02547	0.0754102	0.190383	0.0138042	0.245632	0.238804	0.0274675	0.190383	0.0138042	0.671405	0.709401	0.221497	0.228234	0.512625	0.257636	0.326879	0.869298
perox_median_equivalent_diameter		0.869901	0.0437772	0.811651	0.394897	0.22382	0.68842	0.132566	0.129171	0.210276	0.751509	0.000580921	0.283197	0.0878058	0.104415	0.545939	0	0.365772	0.219733	0.286845	0.313761	0.144543	5.03939e-05	0.389625	0.0655346	0.907056	0.419122	0.799001	0.00102347	0.655901	0.520506	0.0823374	0.207186	0.748845	7.66921216953683e-018	0.68842	0.286785	0.0878058	0.103735	0.54168		0.232311	0.230692	0.169204	0.0267991	0.523857	7.50129134997684e-010	0.706538						0.787279		0.0268736	0.0206887	0.524393	9.7385760204223e-011	0.518489	0.128143	0.194298	0.192205	0.70315	6.36396490000965e-017	0.0913858	0.300845	0.363876	0.301071	0.973364	0.747095	0.548002	0.515143	0.571077	0.106659	0.0287359	0.00252183	0.152484	0.152885	0.0633139	0.497292	0.324246	0.806235	0.0027638	0.657102	0.784243	0.472782	0.410754	0.641563	0.00439787	0.0267259	0.00393593	0.221567	0.00030036	0.000658088	0.114347	0.435826	0.920274	2.48963929124639e-011	0.416702	0.727005	0.00324558	0.347655	0.931063	0.502809	0.718406	0.519171	0.313967	0.00168568	0.000740272	0.523857	0.603346	0.693606	0.00551103	0.313975	0.333333	0.149556	0.759604	0.291193	0.0139048	0.619836	0.379202	0.700543	3.43120631822173e-007	0.0115762	0.57469	0.946878	0.013844	0.45291	0.562465	0.221275	0.233869	0.547619	0.0391572	0.291785	0.951318	0.466267	0.64037	0.889083	0.86674	0.862362	0.987381	0.249847	0.936106	0.594353		0.562465	0.890418	0.440628	0.472152	0.679807	0.778294	0.382227	0.381082	0.900132	0.0425668	0.439194	0.0287596	0.635672	0.373412	0.501045	0.666107	0.697072	0.47654	0.269746	0.671233	0.763083		0.723247	0.420492	0.672944	0.861875	0.405563	0.132336	0.437149	0.879619	0.766379	0.318324	0.827789	0.420083	0.942298	0.72852	0.372771	0.633161	0.7765	0.742641	0.877509	0.51011	0.960894		0.2687	0.210798	0.931531	0.589647	0.315684	0.686979	0.668333	0.781434	0.380952	0.60954	0.380868	0.580193	0.559688	0.48961	0.916619	0.249613	0.905785	0.560438	0.6432	0.319741	0.593307	0.180015	0.45592	0.82257	0.381144	0.772916	0.885804	0.983235	0.901505	0.871637	0.648148	0.348581	0.724087	0.962614	0.495047	0.646599	0.777397	0.442035	0.43782	0.737336	0.939511	0.990686	0.675515	0.919096	0.756844	0.397548	0.713612	0.389625	0.0171768	0.769336	0.397548	0.713612	0.699675	0.11648	0.00718325	0.2493	0.0387158	0.44274	0.90428	0.169831
ER_median_extent		0.270139	0.718923	0.805415	0.700702	0.59208	0.117276	0.459267	0.433885	0.125665	0.28278	0.882181	0.153381	0.362779	0.539983	0.826286	0.232311	0.374963	0.450787	0.00833602	0.00250838	0.887711	0.197936	0.15419	0.943259	0.0590269	0.207446	0.58321	0.367309	0.184648	0.240906	0.257074	0.523321	0.737477	0.0758291	0.117276	0.161404	0.362779	0.521553	0.838153	0.232311		0.41331	0.938583	0.271538	0.203953	0.341252	0.0800107						0.00161675		0.964349	0.503543	0.310886	0.15232	0.000264593	0.0875225	0.950691	0.735712	0.809057	0.359748	0.0802654	0.110898	0.607652	0.473711	0.105256	0.879471	0.67999	0.313094	0.0277708	0.738191	0.287609	0.746157	0.928402	0.521787	0.790995	0.690311	0.825395	0.115534	0.436677	0.0494514	0.949505	0.929322	0.330149	0.0228856	0.208326	0.570355	0.771249	0.218173	0.280627	0.954408	0.00256989	0.45165	0.520663	0.711896	0.235586	0.986211	0.570052	0.457056	0.0233635	0.224149	0.891089	0.328683	0.560935	0.0645922	0.717021	0.132561	0.92841	0.199643	0.100708	0.068439	0.75	0.749764	0.929977	0.385323	0.267928	0.526397	0.644256	0.130022	0.323344	0.692039	0.78968	0.281004	0.787329	0.167023	0.196961	0.387952	0.958459	0.174603	0.567943	0.0248697	0.41685	0.798953	0.714477	0.943633	0.684589	0.404745	0.164196	0.347881	0.275447	0.830798		0.196961	0.373681	0.414611	0.209209	0.349811	0.0124809	0.510916	0.733382	0.268519	0.710327	0.0510213	0.71484	0.43528	0.210094	0.267928	0.229271	0.330437	0.330437	0.433885	0.733949	0.0318456		0.00812977	0.378825	0.549741	0.0475815	0.563975	0.243668	0.957682	0.874453	0.743896	0.872323	0.803492	0.0119816	0.311734	0.376248	0.478254	0.414611	0.0902048	0.679975	0.0647605	0.829036	0.685136		0.431102	0.179633	0.773614	0.63791	0.438232	0.780765	0.677589	0.851048	0.904762	0.383339	0.904697	0.827781	0.296923	0.320026	0.331878	0.550944	0.216145	0.588399	0.686316	0.269909	0.903026	0.35232	0.824658	0.678258	0.367309	0.930265	0.422812	0.287119	0.497533	0.392534	0.151455	0.550366	0.395142	0.300033	0.49305	0.0600705	0.108205	0.578374	0.287119	0.749868	0.373681	0.149255	0.0911676	0.326879	0.126899	0.0288038	0.961846	0.15419	0.27423	0.807246	0.0288038	0.961846	3.53090617092078e-011	0.865623	0.196316	0.171289	0.0433673	0.468035	0.000197268	0.267928
LD_median_extent		0.444412	0.852026	0.692162	0.22762	0.537582	0.237246	0.814123	0.195588	0.443494	0.964126	0.443494	0.000987669	0.898249	0.954654	0.861824	0.230692	0.0185405	0.774388	0.556723	0.392283	0.668662	0.261966	0.416068	0.75628	0.770757	0.304669	0.132895	0.131601	0.00822268	0.0109275	0.84046	0.371884	0.746374	0.328168	0.237246	0.00100627	0.898249	0.96033	0.880492	0.230692	0.41331		0.564553	0.812304	0.835848	0.207378	0.174255						0.061648		0.182945	0.863701	0.99811	0.210409	0.983947	0.00011185	0.556723	0.66261	0.937732	0.159663	0.389176	0.144875	0.0522908	0.675067	0.306652	0.91949	0.515344	0.715004	0.219898	0.99622	0.578121	0.37156	0.834905	0.833073	0.834923	0.127142	0.158923	0.12249	0.733823	0.430613	0.887359	0.880466	0.969109	0.153649	0.752673	0.314524	0.539997	0.601623	0.585118	0.65486	0.467393	0.11425	0.0350546	0.930171	0.658843	0.792438	0.084803	0.600972	0.114137	0.875465	0.541287	0.955738	0.723476	0.783542	0.937891	0.0706399	0.108167	0.0314077	0.292206	0.678505	0.333333	0.218355	0.0686388	0.712919	0.574497	0.0901725	0.309862	0.355895	0.0521317	0.681699	0.533598	0.0470722	0.467665	0.766758	0.137748	0.238932	0.226553	0.0396825	0.13009	0.914446	0.226669	0.011516	0.214332	0.444437	0.09508	0.558995	0.974416	0.66	0.549883	0.226455		0.137748	0.135512	0.466706	0.0350631	0.656579	0.151651	0.0206383	0.212228	0.142196	0.224339	0.399102	0.195	0.487527	0.866496	0.994334	0.990557	0.136172	0.265104	0.0598558	0.86836	0.201642		0.114144	0.281162	0.284996	0.833073	0.0204758	0.548729	4.43744e-06	0.0144341	0.0921007	0.00840672	0.25596	0.684649	0.722229	0.329974	0.155985	0.0314077	0.719561	0.609949	0.474088	0.0162593	0.94621		0.427905	0.979435	0.602492	0.431028	0.802848	0.623966	0.381478	0.197358	0.488095	0.288944	0.614534	0.733562	0.806448	0.91469	0.620905	0.364094	0.937207	0.716303	0.840252	0.773847	0.587307	0.708936	0.933828	0.559132	0.278986	0.0255548	0.966013	0.306394	0.444926	0.412878	0.124339	0.465066	0.596904	0.0897935	0.538417	0.1619	0.854397	0.937732	0.0435397	0.157082	0.105679	0.818306	0.856257	0.924558	0.418144	0.687814	0.622529	0.416068	0.982059	0.905772	0.687814	0.622529	0.858117	0.563964	0.289153	0.343147	0.833073	0.194733	0.936791	0.409877
golgi_median_extent		0.862535	6.20806e-06	0.3313	0.152885	0.0672072	0.245855	0.663054	0.0855526	0.934868	0.638187	0.963686	0.912446	9.33851556703148e-009	0.545232	0.0919095	0.169204	0.70402	0.595171	0.0115304	0.554245	0.763083	0.520787	0.309169	0.623988	0.0239231	0.560578	0.44769	0.14591	0.67723	0.956214	3.28262316117314e-008	0.86463	0.0563335	0.23709	0.245855	0.913383	9.33851556703148e-009	0.542235	0.090978	0.169204	0.938583	0.564553		0.993479	0.987892	0.615696	0.758547						0.749733		1.40041489578693e-007	0.877509	0.60972	0.53458	0.418438	0.72231	6.08964260249025e-014	0.938583	0.179978	0.238053	0.0249091	0.691378	0.464163	0.0700582	0.915088	0.861193	0.705849	0.220866	0.923797	0.00945167	0.0304779	0.115935	0.157498	0.552667	0.278211	0.430148	0.946016	0.404892	0.92837	0.978575	0.867302	0.80393	0.162387	0.921861	0.0100627	0.0148943	0.00962291	0.418438	0.814393	0.920023	0.0831144	0.476032	0.929109	0.141653	0.413628	0.815326	0.349773	0.0587757	0.745658	0.125994	0.228005	0.187943	0.0387448	0.426491	0.138621	0.955313	0.739987	0.873826	0.228535	0.736833	0.416667	0.513729	0.801571	0.41008	0.0343531	0.137191	0.00107601	0.0912196	0.697939	0.0188997	0.0981963	0.0602313	0.0841594	0.407752	0.0592548	0.608827	0.354688	0.849206	0.612796	0.429429	0.373558	0.0345188	0.0678472	0.213338	0.0587853	0.0243439	0.279074	0.0191674	0.509304	0.536295		0.0592548	0.0664776	0.837151	0.532346	0.567742	0.519255	0.596638	0.509163	0.611111	0.854353	0.119799	0.888528	0.665255	0.917243	0.736453	0.0951531	0.564553	0.299552	0.72852	0.800808	0.587855		0.647442	0.889495	0.540899	0.35573	0.0659105	0.155742	0.191128	0.372376	0.616772	0.585154	0.933893	0.943283	0.515434	0.21882	0.86463	0.706632	0.602526	0.408255	0.149369	0.0657223	0.0857833		0.149369	0.242727	0.792722	0.853283	0.871572	0.405967	0.580567	0.376388	0.047619	0.475876	0.325128	0.54828	0.864504	0.409146	0.753727	0.57003	0.537531	0.854582	0.997605	0.969654	0.880317	0.374207	0.311876	0.102873	0.244871	0.542462	0.0558354	0.186838	0.191373	0.614519	0.569444	0.712209	0.0172733	0.240313	0.149718	0.90243	0.114746	0.587855	0.596802	0.365139	0.417072	0.110214	0.0337953	0.133618	0.204563	0.383742	0.0468697	0.309169	0.828031	0.174463	0.383742	0.0468697	0.976717	0.62482	0.697457	0.597387	0.893188	0.144884	0.554245	0.611568
lyso_median_extent		0.657557	0.325184	0.725092	0.13836	0.0316988	0.10119	0.264909	0.246071	0.616681	0.45216	0.718107	0.300521	0.852734	0.00556044	0.29609	0.0267991	0.468711	0.128409	0.740099	0.988828	0.852766	0.17272	0.901549	0.37491	0.428277	0.374268	0.101452	0.247553	0.889544	0.291391	0.966489	0.0870919	0.537186	0.0522434	0.10119	0.305661	0.852734	0.00554176	0.29365	0.0267991	0.271538	0.812304	0.993479		0.711988	0.0896887	0.176665						0.848189		0.893274	6.69323977901418e-010	0.889483	0.0463487	0.628304	0.288319	0.764077	0.000719281	0.118112	0.0662275	0.752451	0.718047	0.23875	0.0351115	0.776267	0.258792	0.619843	0.719793	0.511649	0.242314	0.97626	0.471688	0.639139	0.699802	0.902473	0.101452	0.511058	0.494494	0.936753	0.40065	0.233562	0.126612	0.639998	0.598649	0.596151	0.526351	0.29365	0.923766	0.464363	0.225013	0.124152	0.188027	0.347522	0.0670484	0.882198	0.208356	0.20419	0.619223	0.78128	0.853262	0.838138	0.544333	0.700487	0.751604	0.00673821	0.593707	0.710243	0.265795	0.208715	0.0283697	0.75	0.164618	0.853887	0.05889	0.189505	0.236823	0.11122	0.325643	0.173883	0.00818992	0.483336	0.244842	0.0951343	0.879253	0.945616	0.666655	0.213433	0.785714	0.0347282	0.658704	0.724065	0.195006	0.130928	0.484353	0.853228	0.21572	0.240126	0.105965	0.397861	0.687419		0.945616	0.718983	0.668807	0.740099	0.33217	0.410491	0.671233	0.858864	0.785714	0.465134	0.325845	0.528414	0.852766	0.476005	0.945111	0.94604	0.815382	0.573514	0.059343	0.354083	0.223161		0.440131	0.905247	0.0696983	0.657741	0.243614	0.630807	0.764798	0.54234	0.829062	0.943709	0.827864	0.803955	0.141016	0.0960604	0.147129	0.491511	0.896005	0.11636	0.692007	0.13803	0.18541		0.462919	0.66209	0.881842	0.663774	0.609813	0.70454	0.272655	0.137961	0.547619	0.682707	0.302851	0.593063	0.994636	0.9908	0.721076	0.165074	0.852558	0.268624	0.827936	0.854846	0.801243	0.255243	0.503122	0.288155	0.904322	0.801798	0.365988	0.588022	0.789172	0.966535	0.759921	0.790305	0.303905	0.903004	0.863771	0.480409	0.385912	0.474542	0.788272	0.605148	0.459318	0.361575	0.256567	0.804511	0.610903	0.0868587	0.554423	0.901549	0.634986	0.813567	0.0868587	0.554423	0.465087	0.517913	0.126039	0.332591	0.393129	0.712861	0.77839	0.506514
mito_median_extent		0.479619	0.99255	0.930257	0.986037	0.335163	0.429714	0.996276	0.619203	0.361001	0.499032	0.405157	0.201772	0.896917	0.758547	0.0195177	0.523857	0.746321	0.798208	0.898788	0.615894	0.106022	0.405157	0.0508737	0.997207	0.180627	0.390549	0.030804	0.700702	0.707659	0.143817	0.751616	0.610943	0.302635	0.353518	0.429714	0.202256	0.896917	0.748845	0.0198892	0.523857	0.203953	0.835848	0.987892	0.711988		0.681694	0.242041						0.725151		0.871244	0.472401	5.90551462194938e-010	0.551225	0.210094	0.322648	0.876656	0.891401	0.000611044	0.43528	0.349086	0.416548	0.576766	0.285866	0.711907	0.239179	0.586205	0.844216	0.654322	0.641509	0.815382	0.504764	0.923766	0.114383	0.651003	0.764103	0.401142	0.62751	0.521787	0.901538	0.177807	0.953469	0.960713	0.927028	0.308302	0.175101	0.573557	0.800013	0.228332	0.941402	0.413399	0.829479	0.0448162	0.785503	0.185824	0.123403	0.858172	0.947882	0.739924	0.82216	0.150017	0.121453	0.813822	0.681983	0.920314	0.692039	0.830858	0.0996698	0.941402	0.783141	0.333333	0.49061	0.886801	0.880093	0.543469	0.140395	0.596192	0.956267	0.497533	0.861951	0.99583	0.544082	0.938597	0.925093	0.453181	0.594097	0.511122	1	0.323267	0.49336	0.752494	0.426268	0.929112	0.793928	0.546098	0.56743	0.378405	0.824643	0.980825	0.102103		0.453181	0.532575	0.417335	0.381413	0.755197	0.702439	0.649167	0.827061	0.648148	0.950338	0.308202	0.977759	0.326879	0.939545	0.0647605	0.342467	0.640892	0.735712	0.579984	0.958127	0.219084		0.604368	0.0859675	0.380118	0.906182	0.543469	0.712891	0.931401	0.7721	0.110626	0.425456	0.316531	0.978571	0.704177	0.863786	0.790995	0.224602	0.488587	0.271067	0.163663	0.260696	0.49156		0.861951	0.518946	0.964056	0.0386805	0.264261	0.0966034	0.155732	0.566008	0.047619	0.281019	0.457385	0.672887	0.211446	0.00903949	0.0671371	0.908612	0.0485788	0.0378545	0.0464433	0.0967727	0.247408	0.845138	0.399157	0.726908	0.220913	0.693769	0.240742	0.809057	0.785597	0.321942	0.240079	0.870238	0.70873	0.962614	0.250588	0.106022	0.0091305	0.0415055	0.390549	0.693769	0.884024	0.51567	0.0801173	0.751643	0.950691	0.971147	0.0745778	0.0508737	0.922848	0.19624	0.971147	0.0745778	0.197936	0.109309	0.772669	0.493537	0.690311	0.250588	0.0689479	0.546601
perox_median_extent		0.559256	0.112831	0.290345	0.0320573	0.795479	0.197936	0.0901293	0.0827782	0.0458584	0.559212	6.20341e-05	0.462835	0.171513	0.162532	0.0394329	7.50129134997684e-010	0.698966	0.17983	0.425565	0.209209	0.0289989	2.82441e-05	0.509589	0.0583392	0.730425	0.354758	0.342467	0.000158334	0.344905	0.780963	0.189505	0.276352	0.0666386	1.07998249449641e-007	0.197936	0.470874	0.171513	0.166793	0.0387095	7.50129134997684e-010	0.341252	0.207378	0.615696	0.0896887	0.681694		0.279926						0.821758		0.0510014	0.0370104	0.968339	8.96233757429024e-019	0.693769	0.216707	0.344905	0.36985	0.125052	1.28766475427149e-012	0.027806	0.055428	0.0389572	0.933954	0.691858	0.642362	0.893876	0.828759	0.486781	0.125709	0.0237416	0.00526513	0.0109895	0.0140178	0.00883451	0.545034	0.0576577	0.807246	0.000321456	0.463591	0.742557	0.2611	0.618038	0.541285	0.00448456	0.117276	0.017438	0.120819	0.000124591	0.000562012	0.347939	0.383317	0.833152	1.78732841282088e-007	0.378984	0.733669	0.0232277	0.473885	0.952667	0.936577	0.25818	0.207038	0.989722	0.00722072	0.0434007	0.436677	0.356002	0.426946	0.000876252	0.338124	0.333333	0.179483	0.801571	0.1938	0.0180924	0.89694	0.482668	0.950691	4.41375518691944e-007	0.0553218	0.495027	0.611033	0.0891418	0.809036	0.537057	0.425796	0.247531	0.920635	0.0240871	0.363971	0.681871	0.75168	0.837289	0.994576	0.635232	0.825044	0.98919	0.328361	0.752454	0.724034		0.537057	0.323344	0.982314	0.92841	0.554467	0.36985	0.360784	0.311808	1	0.0171728	0.341	0.0239284	0.771249	0.838153	0.961846	0.640892	0.268972	0.993484	0.438077	0.617548	0.450787		0.38401	0.733949	0.591309	0.666282	0.900636	0.165907	0.695044	0.95192	0.79764	0.347271	0.704589	0.312751	0.954408	0.705917	0.32452	0.314035	0.529482	0.814495	0.538788	0.869298	0.678258		0.273173	0.343804	0.791425	0.807763	0.410082	0.806807	0.450189	0.73303	0.166667	0.49173	0.316705	0.966704	0.886267	0.76323	0.807031	0.338906	0.353219	0.849934	0.245435	0.433698	0.224885	0.357618	0.953929	0.460807	0.863786	0.317506	0.376248	0.531028	0.854615	0.733065	0.785714	0.518145	0.940502	0.515821	0.885867	0.344905	0.381413	0.238804	0.858281	0.509589	0.712891	0.809057	0.432492	0.411897	0.429714	0.0950972	0.849121	0.509589	0.00173966	0.667988	0.0950972	0.849121	0.620861	0.347352	0.00147644	0.218813	0.117861	0.963706	0.98976	0.279554
ER_median_euler_number		0.472865	0.259093	0.906603	0.255447	0.423979	0.894135	0.626068	0.0793563	0.0211699	0.186939	0.851818	0.802292	0.10938	0.268895	0.926987	0.706538	0.082222	0.913556	0.162404	0.115407	0.996275	0.77028	0.32318	0.415133	0.432336	0.0302335	0.501893	0.916335	0.0972457	0.929731	0.0510709	0.17108	0.716296	0.716296	0.894135	0.80322	0.10938	0.286408	0.921895	0.706538	0.0800107	0.174255	0.758547	0.176665	0.242041	0.279926							0.0263983		0.855713	0.304164	0.179629	0.209169	0.541771	0.414688	0.457063	0.0589366	0.290785	0.353974	0.00123451	0.0357223	0.00649561	0.350717	0.814236	0.718792	0.480181	0.893803	0.478061	0.00673988	0.0340392	0.314985	0.142894	0.239127	0.752451	0.836274	0.322007	0.776549	0.563844	0.700977	0.713725	0.96229	0.971502	0.428236	0.20773	0.358959	0.385152	0.0563922	0.239127	0.814434	0.184551	0.000836741	0.255409	0.764817	0.417834	0.496978	0.96739	0.708652	0.589413	0.678563	0.125018	0.459009	0.441143	0.341069	0.741628	0.0858569	0.567031	0.0972457	0.511723	0.0261141	0.75	0.109232	0.13072	0.580941	0.877536	0.721552	0.522414	0.776549	0.342912	0.361467	0.700388	0.926225	0.839647	0.0897783	0.644976	0.862791	0.181467	0.396825	0.562863	0.515626	0.752494	0.914952	0.937798	0.588704	0.676316	0.771168	0.40803	0.856113	0.224647	0.0973051		0.644976	0.643303	0.165011	0.746239	0.166891	0.681593	0.529159	0.192874	0.0363757	0.2959	0.631475	0.0239284	0.152626	0.0589366	0.223517	0.831714	0.999069	0.0118284	0.446375	0.0990352	0.467885		0.671302	0.348417	0.181276	0.0387628	0.00266427	0.266205	0.963779	0.388881	0.224685	0.884291	0.0613027	0.270159	0.254437	0.300222	0.240095	0.0192067	0.0922676	0.0826698	0.051253	0.00646753	0.960903		0.317923	0.487554	0.0768977	0.539721	0.93755	0.413741	0.539772	0.850489	0.714286	0.338285	0.292081	0.125676	0.80814	0.371006	0.892328	0.883235	0.374358	0.568746	0.573921	0.676074	0.596367	0.224423	0.750375	0.193143	0.825338	0.289687	0.0542576	0.0428879	0.546466	0.423195	0.227513	0.593488	0.421801	0.133714	0.88122	0.436523	0.0483816	0.0819987	0.266205	0.196933	0.173784	0.0606824	0.124615	0.113115	0.0525016	0.45778	0.154761	0.32318	0.0544195	0.0939874	0.45778	0.154761	0.246457	0.326124	0.564782	0.177311	0.185309	0.151919	0.555124	0.641621
LD_median_euler_number
golgi_median_euler_number
lyso_median_euler_number
mito_median_euler_number
perox_median_euler_number
ER_median_solidity		0.110274	0.663621	0.698067	0.825395	0.438026	0.167415	0.398372	0.718137	0.378825	0.898788	0.746321	0.074825	0.452109	0.712646	0.824467	0.787279	0.157062	0.391864	0.135785	0.118448	0.128766	0.939545	0.171228	0.865623	0.405157	0.481195	0.707659	0.38401	0.00342231	0.118485	0.511058	0.685136	0.787395	0.878497	0.167415	0.0793308	0.452109	0.72852	0.814495	0.787279	0.00161675	0.061648	0.749733	0.848189	0.725151	0.821758	0.0263983								0.754064	0.986037	0.775604	0.99162	0.0365361	0.0702571	0.74455	0.560798	0.847291	0.697232	0.284835	0.0105062	0.117276	0.345964	0.0368754	0.35088	0.200065	0.0266266	0.0315165	0.885792	0.393129	0.951588	0.537964	0.541907	0.812681	0.385313	0.591309	0.314035	0.38271	0.0227447	0.349414	0.348471	0.0399517	0.0568549	0.639213	0.546601	0.924701	0.230212	0.967426	0.893247	0.24587	0.0230868	0.012608	0.175293	0.649796	0.436769	0.93764	0.0696433	0.0988379	0.415967	0.506202	0.783828	0.251301	0.87458	0.660667	0.0433673	0.707659	0.38401	0.0892497	0.068439	0.75	0.900498	0.832708	0.107997	0.529482	0.971147	0.741011	0.700702	0.950691	0.554467	0.618737	0.927837	0.847242	0.0822942	0.442818	0.478512	0.843254	0.880952	0.515321	0.232282	0.378948	0.764208	0.550334	0.86394	0.97148	0.432703	0.129235	0.334146	0.404788	0.365044		0.442818	0.651003	0.714639	0.937688	0.440885	0.4187	0.705792	0.418721	0.20172	0.75	0.0272023	0.318728	0.982314	0.531028	0.854615	0.810869	0.592935	0.265849	0.532575	0.389236	0.446529		0.443702	0.157786	0.74455	0.0573193	0.135136	0.08368	0.640728	0.196938	0.531765	0.64832	0.179814	0.00753141	0.825395	0.17277	0.543469	0.389236	0.0536993	0.537231	0.113811	0.116693	0.446529		0.236877	0.145527	0.533054	0.200074	0.878398	0.808675	0.233669	0.559001	0.904762	0.53566	0.413814	0.784672	0.873726	0.598295	0.0632885	0.955679	0.755879	0.172678	0.256217	0.642357	0.117733	0.332874	0.739494	0.666282	0.871136	0.549741	0.592935	0.261722	0.438077	0.314335	0.507275	0.120427	0.470577	0.282135	0.959986	0.984175	0.117276	0.913585	0.446529	0.748094	0.604368	0.139066	0.173544	0.175883	0.142405	0.195396	0.711146	0.171228	0.420068	0.335218	0.195396	0.711146	0.0153582	0.429714	0.308619	0.0281544	2.58029081668877e-007	0.310587	0.0779505	0.591309
LD_median_solidity
golgi_median_solidity		0.085239	0.00113841	0.352286	0.574741	0.570889	0.436965	0.0233631	0.0074528	0.211464	0.521874	0.19044	0.174747	2.4332e-05	0.558886	0.325916	0.0268736	0.3218	0.0403453	0.00728758	0.375337	0.617837	0.262973	0.152742	0.0177364	0.690981	0.48202	0.407133	0.0693995	0.0864783	0.263747	0.000319513	0.805661	0.381581	0.0636989	0.436965	0.173937	2.4332e-05	0.561181	0.324648	0.0268736	0.964349	0.182945	1.40041489578693e-007	0.893274	0.871244	0.0510014	0.855713						0.754064			0.416951	0.922078	0.0344848	0.609905	0.28451	1.05607037267321e-010	0.986627	0.460943	0.0336992	0.223503	0.631704	0.942096	0.411716	0.0433395	0.327137	0.320506	0.896401	0.252369	0.0977558	0.00857735	0.120948	0.164225	0.391055	0.294152	0.0225836	0.14588	0.196593	0.172768	0.0564818	0.279293	0.113966	0.983944	0.20837	0.0015779	0.0525715	0.0158015	0.165288	0.471422	0.156257	0.86451	0.877339	0.219351	0.0075732	0.481008	0.321137	0.557109	0.583805	0.3831	0.0535446	0.756513	0.193493	0.952958	0.615272	0.75166	0.536741	0.198673	0.245793	0.131238	0.269768	1	0.18424	0.833014	0.0480159	0.0348388	0.758328	0.00113824	0.645917	0.849271	0.32751	0.0966652	0.265884	0.21284	0.781227	0.462448	0.409171	0.40742	0.642857	0.907359	0.184932	0.830952	0.141341	0.587951	0.703568	0.128494	0.389662	0.728802	0.192517	0.882885	0.304204		0.462448	0.330388	0.745555	0.968803	0.68684	0.507204	0.516211	0.430488	0.827381	0.883736	0.106441	0.32329	0.741311	0.570889	0.275699	0.492736	0.347968	0.915449	0.720203	0.754064	0.454024		0.529283	0.0999067	0.0289283	0.403889	0.489151	0.106491	0.117531	0.180535	0.860709	0.745101	0.583587	0.413987	0.0331405	0.209295	0.48202	0.609905	0.788364	0.779751	0.732846	0.460943	0.467916		0.0592258	0.0244656	0.0695361	0.569622	0.104664	0.161568	0.404422	0.227342	0.0714286	0.610353	0.446538	0.54381	0.114549	0.425459	0.871482	0.798269	0.656888	0.990755	0.111698	0.123381	0.147595	0.688598	0.244883	0.645917	0.68684	0.758328	0.369152	0.641876	0.384724	0.404431	0.761905	0.960204	0.103556	0.540397	0.257989	0.844888	0.433595	0.766878	0.741311	0.964349	0.7626	0.182441	0.381581	0.911015	0.754064	0.397443	0.496334	0.152742	0.32751	0.827405	0.397443	0.496334	0.690981	0.394242	0.673664	0.617988	0.578604	0.288804	0.98217	0.563219
lyso_median_solidity		0.464282	0.462097	0.677366	0.690311	0.0584806	0.306027	0.129304	0.514146	0.746321	0.571955	0.518724	0.366388	0.943247	0.000196577	0.060391	0.0206887	0.584826	0.0521147	0.771249	0.678258	0.671405	0.270019	0.755197	0.181426	0.243668	0.338831	0.258654	0.169695	0.908032	0.331896	0.934897	0.016432	0.17277	0.0546682	0.306027	0.376028	0.943247	0.00018355	0.0611284	0.0206887	0.503543	0.863701	0.877509	6.69323977901418e-010	0.472401	0.0370104	0.304164						0.986037		0.416951		0.419806	0.0132079	0.272119	0.282132	0.885867	0.000555298	0.0224586	0.0428287	0.701507	0.91727	0.800013	0.0635595	0.564967	0.141294	0.571678	0.769502	0.189035	0.664367	0.968353	0.95996	0.516386	0.900636	0.956267	0.323344	0.62751	0.543469	0.674829	0.169215	0.152431	0.0500554	0.942078	0.231328	0.667988	0.497533	0.876656	0.674829	0.500534	0.289304	0.30875	0.350915	0.0697247	0.0572009	0.765048	0.152143	0.129396	0.9469	0.242827	0.905911	0.549876	0.818445	0.916055	0.725529	0.063622	0.880339	0.704177	0.531028	0.125052	0.00190081	0.75	0.0897585	0.255834	0.708069	0.312883	0.146487	0.197936	0.941402	0.188732	0.0749931	0.166773	0.303003	0.13533	0.976923	0.21514	0.839929	0.20042	1	0.0143696	0.642053	0.607268	0.101482	0.327682	0.526616	0.889187	0.431078	0.83654	0.0141155	0.485544	0.261456		0.21514	0.563975	0.935832	0.202221	0.255609	0.110982	0.922813	0.925142	0.569444	0.186175	0.24111	0.45618	0.755197	0.358496	0.746321	0.632515	0.876656	0.246618	0.00597254	0.322172	0.0705216		0.119038	0.830858	0.17277	0.732186	0.463691	0.18546	0.852161	0.564799	0.965575	0.932095	0.89482	0.903153	0.303763	0.136437	0.32452	0.223676	0.723395	0.208326	0.218173	0.541907	0.329248		0.120223	0.953682	0.746649	0.633633	0.281969	0.845301	0.459584	0.368577	0.714286	0.572668	0.208055	0.128157	0.975623	0.927466	0.796786	0.175831	0.658757	0.267601	0.4349	0.508188	0.270278	0.93161	0.892751	0.676543	0.733949	0.982314	0.485623	0.692039	0.762319	0.844741	0.833995	0.687684	0.435472	0.318728	0.919141	0.51567	0.246618	0.838153	0.872976	0.671405	0.442292	0.440885	0.386618	0.656081	0.685136	0.386618	0.576766	0.755197	0.776621	0.843633	0.386618	0.576766	0.839979	0.607652	0.0955155	0.496922	0.472401	0.821758	0.479723	0.624182
mito_median_solidity		0.301991	0.710899	0.703989	0.515434	0.860023	0.79539	0.852669	0.63651	0.159	0.444858	0.638187	0.136089	0.77421	0.892169	0.000773603	0.524393	0.763083	0.975786	0.803521	0.23517	0.278746	0.708375	0.0128202	0.748845	0.458397	0.187247	0.0723592	0.669523	0.264024	0.0790735	0.47649	0.771125	0.0419076	0.378556	0.79539	0.136462	0.77421	0.8996	0.000783899	0.524393	0.310886	0.99811	0.60972	0.889483	5.90551462194938e-010	0.968339	0.179629						0.775604		0.922078	0.419806		0.807552	0.197254	0.200997	0.815301	0.858203	2.35086e-05	0.590289	0.262884	0.287826	0.762191	0.734602	0.483063	0.0500971	0.265251	0.462099	0.425902	0.747795	0.948798	0.436459	0.681493	0.208066	0.778294	0.932083	0.319559	0.38635	0.917243	0.812538	0.0413584	0.695274	0.555048	0.62492	0.0956537	0.457679	0.468512	0.563757	0.1612	0.966478	0.367379	0.647367	0.0769357	0.932517	0.191351	0.0279544	0.668852	0.722459	0.933629	0.348426	0.735304	0.334725	0.180116	0.549544	0.851097	0.630654	0.611568	0.139168	0.999069	0.886991	0.333333	0.908389	0.727814	0.937665	0.222027	0.461275	0.96927	0.334944	0.329568	0.462718	0.729704	0.887129	0.401642	0.751628	0.0653308	0.888195	0.272898	0.634921	0.151445	0.677475	0.675932	0.803084	0.745821	0.434738	0.69309	0.643462	0.699405	0.730767	0.514523	0.0379323		0.0653308	0.757735	0.336748	0.461996	0.687557	0.707503	0.730165	0.410463	0.367725	0.324262	0.457173	0.675695	0.245363	0.700543	0.0356065	0.423238	0.589477	0.963686	0.943228	0.946016	0.206309		0.635672	0.166416	0.505567	0.715361	0.480212	0.676372	0.828073	0.607242	0.18162	0.210338	0.296623	0.593235	0.814393	0.762191	0.856369	0.164539	0.889495	0.584616	0.18889	0.210276	0.105009		0.955313	0.326413	0.902996	0.404504	0.259143	0.0804676	0.105306	0.235917	0.547619	0.460145	0.648029	0.406021	0.437806	0.0121095	0.176437	0.689527	0.0681043	0.145545	0.0981847	0.17948	0.286462	0.986101	0.392061	0.169831	0.737336	0.191373	0.747958	0.574144	0.723247	0.487954	0.103836	0.639975	0.291417	0.906525	0.893188	0.529251	0.0489211	0.222488	0.161937	0.324835	0.597618	0.933939	0.200671	0.229946	0.784581	0.828942	0.0240909	0.0128202	0.932083	0.122403	0.828942	0.0240909	0.553456	0.11619	0.77928	0.362239	0.867387	0.10367	0.0869435	0.613218
perox_median_solidity		0.439203	0.110914	0.350263	0.0441346	0.872014	0.15091	0.0531861	0.0399132	0.0290578	0.365302	6.46321e-05	0.408864	0.165149	0.0663167	0.0877199	9.7385760204223e-011	0.947892	0.12163	0.266779	0.127121	0.114299	2.64788e-05	0.634111	0.0395347	0.485525	0.263671	0.47889	0.000272299	0.258036	0.675412	0.135	0.206465	0.132152	3.96525411245086e-008	0.15091	0.419467	0.165149	0.066035	0.0865889	9.7385760204223e-011	0.15232	0.210409	0.53458	0.0463487	0.551225	8.96233757429024e-019	0.209169						0.99162		0.0344848	0.0132079	0.807552		0.925612	0.188941	0.338117	0.247994	0.196138	5.66519376973228e-014	0.0219214	0.062618	0.0401672	0.989754	0.574907	0.894281	0.994398	0.783688	0.288279	0.0758677	0.00798756	0.00673239	0.00613856	0.0160411	0.00992884	0.337514	0.0309694	0.624936	0.000328512	0.374427	0.992534	0.184042	0.604046	0.341677	0.00270736	0.0539635	0.0148188	0.0836073	9.00475e-05	0.00054341	0.227704	0.501115	0.975263	5.32784438849733e-008	0.361613	0.9684	0.0321354	0.419913	0.689607	0.936563	0.280278	0.267102	0.803328	0.00413147	0.0363887	0.617469	0.213106	0.591226	0.00174376	0.286509	0.333333	0.125066	0.343819	0.229817	0.0178001	0.953469	0.538697	0.715452	3.71151317514419e-007	0.071252	0.340046	0.978215	0.036279	0.601095	0.400315	0.448306	0.322355	0.920635	0.0410885	0.363971	0.681871	0.677333	0.817497	0.897188	0.68134	0.820754	0.777535	0.245469	0.56551	0.854105		0.400315	0.59448	0.972072	0.96835	0.913566	0.688519	0.547116	0.45361	0.833995	0.0402375	0.405745	0.0287596	0.795456	0.933961	0.907087	0.727728	0.189867	0.888609	0.536363	0.963698	0.794555		0.716327	0.926539	0.489975	0.349086	0.815361	0.258036	0.674956	0.832292	0.55335	0.479624	0.390032	0.226614	0.781956	0.78555	0.265222	0.369106	0.218979	0.639978	0.343575	0.74538	0.723336		0.384554	0.291942	0.8564	0.93585	0.299429	0.833487	0.496944	0.74075	0.166667	0.547287	0.302851	0.878534	0.97513	0.862146	0.888536	0.220811	0.525386	0.96828	0.375492	0.336768	0.248593	0.434698	0.811504	0.663656	0.82991	0.467935	0.370379	0.617469	0.915418	0.630033	0.900132	0.664204	0.787339	0.632272	0.928394	0.357139	0.414506	0.178936	0.975794	0.806299	0.872948	0.78016	0.400369	0.421334	0.502694	0.151614	0.753366	0.634111	0.00552918	0.639139	0.151614	0.753366	0.338721	0.257528	0.00131502	0.178928	0.149859	0.876629	0.718953	0.173058
ER_median_axis_major_length		0.309653	0.435823	0.601051	0.861951	0.219944	0.805437	0.269386	0.373681	0.714639	0.57516	0.709401	0.752966	0.855499	0.526026	0.232525	0.518489	0.160705	0.264813	0.104406	0.118448	0.614242	0.771249	0.373681	0.690311	0.107109	0.917289	0.235917	0.54817	0.635861	0.846275	0.796381	0.68686	0.230212	0.861951	0.805437	0.768165	0.855499	0.513149	0.235917	0.518489	0.000264593	0.983947	0.418438	0.628304	0.210094	0.693769	0.541771						0.0365361		0.609905	0.272119	0.197254	0.925612		0.729488	0.652694	0.445114	0.315189	0.604368	0.545728	0.385858	0.965566	0.199061	0.221977	0.854461	0.737655	0.425743	0.269732	0.875653	0.995345	0.118485	0.892312	0.819941	0.556047	0.644256	0.814495	0.783799	0.557628	0.227757	0.666424	0.806299	0.463811	0.267001	0.963706	0.557628	0.175101	0.906182	0.402478	0.22553	0.286947	0.279257	0.0697247	0.236182	0.475881	0.481084	0.782736	0.534411	0.205496	0.313182	0.663516	0.391793	0.319771	0.442829	0.101569	0.965566	0.80182	0.570355	0.250588	0.368698	0.333333	0.710196	0.396421	0.911618	0.712891	0.153478	0.520254	0.858281	0.512625	0.329248	0.745669	0.609153	0.678375	0.00219028	0.952934	0.505685	0.88318	0.492063	0.870437	0.515626	0.0816273	0.63908	0.665866	0.197332	0.544444	0.514552	0.90055	0.677463	0.00376298	0.28794		0.952934	0.0402152	0.0455761	0.02547	0.0705216	0.00104899	0.885817	0.730507	0.240079	0.797791	0.293945	0.113267	0.0823301	0.00556592	0.143756	0.0583392	0.222752	0.482668	0.0823301	0.470943	0.000603818		0.000648331	0.446529	0.485623	0.016555	0.304894	0.298149	0.639879	0.819633	0.555263	0.822705	0.923245	0.126448	0.195396	0.308302	0.49305	0.856448	0.228332	0.317506	0.150653	0.783799	0.847291		0.549741	0.00345255	0.704483	0.108323	0.0338649	0.0147105	0.58813	0.623436	0.380952	0.140075	0.230204	0.517473	0.136843	0.128663	0.976015	0.826826	0.00317355	0.142447	0.184157	0.0261975	0.200635	0.540049	0.0901263	0.323344	0.126899	0.279554	0.860116	0.432492	0.116693	0.224673	0.0747354	0.563509	0.840865	0.618656	0.0611284	0.43528	0.336419	0.818125	0.609296	0.246618	0.449365	0.884024	0.576766	0.538788	0.596192	0.27423	0.945117	0.373681	0.361001	0.924701	0.27423	0.945117	3.38936e-05	0.222752	0.336802	0.529649	0.0102332	0.917289	1.34706609637559e-014	0.0169288
LD_median_axis_major_length		0.134923	0.676372	0.725941	0.59448	0.397323	0.0802654	0.824864	0.517102	0.27891	0.811734	0.891377	5.00530711871946e-018	0.93209	0.610544	0.289687	0.128143	0.0429129	0.666212	0.906162	0.285921	0.605928	0.313925	0.161713	0.304784	0.634948	0.203849	0.660253	0.51177	0.0728666	2.27672843419339e-012	0.956253	0.383253	0.6291	0.211321	0.0802654	3.9729355059128e-018	0.93209	0.588582	0.296925	0.128143	0.0875225	0.00011185	0.72231	0.288319	0.322648	0.216707	0.414688						0.0702571		0.28451	0.282132	0.200997	0.188941	0.729488		0.365934	0.242095	0.224496	0.163194	0.952064	0.692774	0.304219	0.517725	0.0923024	0.361558	0.217886	0.882582	0.256226	0.760776	0.658943	0.741673	0.632401	0.458549	0.932105	0.448553	0.0865889	0.101412	0.754255	0.32489	0.31472	0.836256	0.974452	0.346396	0.735655	0.747153	0.834467	0.440079	0.828088	0.447135	0.167894	0.652136	0.050309	0.599212	0.0758783	0.252481	3.98719e-05	1	0.366514	0.723004	0.909295	0.518926	0.907674	0.409202	0.108065	0.485525	0.154452	0.187399	0.577485	0.81466	0.333333	0.167821	0.939943	0.493331	0.619125	0.233898	0.617469	0.484046	0.304219	0.430304	0.887733	0.293652	0.250075	0.420121	0.247712	0.0264932	0.167889	0.0952381	0.0304766	0.132111	0.825031	0.234456	0.234456	0.937127	0.37998	0.924996	0.799015	0.703952	0.88318	0.227928		0.247712	0.127431	0.847257	0.154809	0.347857	0.575075	0.132292	0.23647	0.334656	0.345503	0.975603	0.785865	0.910788	0.915418	0.433781	0.511011	0.287009	0.378072	0.109504	0.849087	0.247499		0.571869	0.573471	0.778366	0.597741	0.194872	0.583126	0.00588989	0.0225418	0.224738	0.11065	0.619638	0.301095	0.908937	0.72597	0.104058	0.86835	0.421334	0.980448	0.807204	0.0947706	0.421334		0.435176	0.808631	0.750761	0.481645	0.466541	0.279783	0.0281252	0.00684024	0.380952	0.0834486	0.335653	0.639089	0.68033	0.517587	0.731462	0.0575965	0.503935	0.654247	0.229727	0.830249	0.685368	0.813549	0.484598	0.79997	0.764944	0.177749	0.842685	0.752477	0.862838	0.914934	0.291667	0.315448	0.88398	0.444495	0.867431	0.879391	0.656009	0.724214	0.288647	0.765837	0.56867	0.392416	0.946034	0.636623	0.997207	0.431693	0.322648	0.161713	0.697168	0.641658	0.431693	0.322648	0.332115	0.563093	0.384726	0.298496	0.537918	0.396381	0.323822	0.201686
golgi_median_axis_major_length		0.787001	7.8939237384542e-007	0.593707	0.556047	0.194923	0.718137	0.747153	0.0223003	0.551315	0.974869	0.557628	0.487755	6.85351204512174e-012	0.972984	0.300893	0.194298	0.937688	0.756975	0.00806199	0.316347	0.765888	0.325698	0.307163	0.737477	0.0331329	0.354758	0.570355	0.0455761	0.961846	0.469188	2.8478278095368e-010	0.402478	0.248598	0.310587	0.718137	0.482619	6.85351204512174e-012	0.962755	0.302635	0.194298	0.950691	0.556723	6.08964260249025e-014	0.764077	0.876656	0.344905	0.457063						0.74455		1.05607037267321e-010	0.885867	0.815301	0.338117	0.652694	0.365934		0.496036	0.310587	0.157786	0.00245254	0.821719	0.954408	0.193981	0.85962	0.490939	0.728818	0.210616	0.938218	0.00253848	0.00437796	0.0707195	0.582361	0.958127	0.711146	0.389236	0.617548	0.751643	0.612591	0.883076	0.537442	0.961838	0.140709	0.808302	0.0027681	0.00722339	0.00959013	0.157786	0.54817	0.746321	0.0874435	0.292332	0.811279	0.166464	0.0804772	0.514366	0.60737	0.0573028	0.568178	0.286782	0.629419	0.503707	0.101745	0.499715	0.591074	0.733949	0.58321	0.753419	0.0991537	0.400828	1	0.827524	0.896894	0.385323	0.0261822	0.168173	0.00345496	0.0971094	0.579984	0.0356022	0.203039	0.0672968	0.108156	0.0970645	0.0407959	0.645922	0.456197	0.738095	0.848689	0.593263	0.219782	0.0707682	0.136634	0.356456	0.130311	0.0573113	0.393561	0.039354	0.18734	0.438856		0.0407959	0.0269105	0.825395	0.852783	0.260696	0.367309	0.596027	0.61338	0.759921	0.844138	0.192755	0.743173	0.943259	0.746321	0.904333	0.331628	0.776621	0.581596	0.915436	0.482668	0.414611		0.506561	0.700702	0.283861	0.559212	0.183032	0.0586823	0.112681	0.388026	0.551617	0.575278	0.820897	0.923211	0.278484	0.123832	0.908032	0.882181	0.714639	0.445114	0.260696	0.110422	0.0559814		0.0475815	0.296068	0.644602	0.8543	0.968763	0.672078	0.43031	0.156672	0.0952381	0.64281	0.354307	0.593063	0.950295	0.414694	0.997121	0.541207	0.21384	0.830133	0.58648	0.809143	0.940759	0.669166	0.468073	0.264813	0.538788	0.930265	0.211871	0.175883	0.176668	0.691219	0.714947	0.774326	0.117513	0.282135	0.262749	0.838153	0.0618418	0.656081	0.999069	0.508074	0.478254	0.218173	0.0511818	0.265849	0.165157	0.6955	0.109309	0.307163	0.377535	0.421439	0.6955	0.109309	0.884024	0.821758	0.388432	0.70515	0.999069	0.247607	0.617548	0.332822
lyso_median_axis_major_length		0.160987	0.175343	0.164734	0.895093	0.311679	0.380118	0.00937839	0.233053	0.941402	0.446529	0.457932	0.263887	0.350935	1.352244735675e-011	0.186632	0.192205	0.876656	0.00253337	0.971147	0.666282	0.97673	0.289304	0.62252	0.00122383	0.101754	0.589685	0.995345	0.49305	0.758756	0.127565	0.451448	1.36117289303208e-008	0.312883	0.309443	0.380118	0.272299	0.350935	2.17744353849795e-011	0.184648	0.192205	0.735712	0.66261	0.938583	0.000719281	0.891401	0.36985	0.0589366						0.560798		0.986627	0.000555298	0.858203	0.247994	0.445114	0.242095	0.496036		0.0693388	0.326879	0.147082	0.0569235	0.917289	0.267244	0.221516	0.0373124	0.130801	0.411275	0.38062	0.0426791	0.472351	0.907045	0.428277	0.937688	0.974869	0.792797	0.834504	0.551315	0.597823	0.0988175	0.043534	0.0049221	0.36244	0.466374	0.654387	0.756975	0.730425	0.787395	0.262749	0.462248	0.957087	0.207462	0.674004	0.134955	0.414232	0.0430476	0.119921	0.54512	0.334911	0.189057	0.964228	0.299616	0.120884	0.108055	0.247707	0.0566473	0.237839	0.716387	0.338831	0.0215792	0.75	0.00558561	0.281044	0.358581	0.202221	0.683414	0.845462	0.191212	0.108205	0.240742	0.170176	0.730872	0.0762029	0.5617	0.415564	0.405925	0.987213	0.31746	0.45353	0.160843	0.22369	0.634167	0.93673	0.634436	0.619394	0.393855	0.297681	0.0187198	0.955276	0.513604		0.415564	0.534125	0.299267	0.276352	0.915436	0.374963	0.896895	0.963544	1	0.446435	0.166363	0.71484	0.205694	0.27423	0.126899	0.460807	0.919141	0.545034	0.151356	0.505051	0.147866		0.394502	0.819941	0.351044	0.299267	0.446529	0.425565	0.447372	0.834684	0.241325	0.848397	0.332346	0.791755	0.368578	0.202221	0.721641	0.719888	0.601092	0.721641	0.941402	0.511106	0.381413		0.377535	0.384334	0.425892	0.434474	0.1981	0.535376	0.384752	0.403842	0.547619	0.775708	0.895882	0.0522028	0.814373	0.736466	0.816373	0.144057	0.472139	0.767695	0.739297	0.453398	0.610609	0.0828919	0.854798	0.373681	0.527939	0.2904	0.291499	0.407845	0.260696	0.259758	0.546958	0.930513	0.123505	0.188453	0.697232	0.872976	0.442292	0.95255	0.354758	0.387926	0.329248	0.391864	0.506561	0.19624	0.398479	0.241715	0.364778	0.62252	0.220913	0.422812	0.241715	0.364778	0.956267	0.0444608	0.547497	0.4458	0.447946	0.0422954	0.974869	0.963706
mito_median_axis_major_length		0.787001	0.120094	0.0658504	0.0310101	0.675651	0.937688	0.381305	0.4065	0.889556	0.869298	0.175101	0.215014	0.194872	0.18263	8.72315560341343e-015	0.70315	0.816309	0.38271	0.394502	0.753419	0.359748	0.197087	0.22553	0.0926265	0.344905	0.389236	0.946974	0.227395	0.449365	0.164117	0.0894502	0.28821	3.17886536288962e-008	0.937688	0.937688	0.214166	0.194872	0.18889	1.21727120819652e-014	0.70315	0.809057	0.937732	0.179978	0.118112	0.000611044	0.125052	0.290785						0.847291		0.460943	0.0224586	2.35086e-05	0.196138	0.315189	0.224496	0.310587	0.0693388		0.685136	0.489232	0.372933	0.14856	0.720675	0.564168	0.784792	0.547046	0.988172	0.919736	0.166367	0.858266	0.983233	0.0320365	0.2904	0.0971094	0.409193	0.765888	0.716387	0.18791	0.344795	0.845891	0.255501	0.97053	0.809303	0.517196	0.517196	0.999069	0.917289	0.716387	0.133201	0.701709	0.619882	0.0612787	0.444203	0.425913	0.927699	0.878403	0.867736	0.571714	0.962668	0.182294	0.772074	0.069426	0.829629	0.9772	0.863786	0.95255	0.863786	0.106565	0.21843	0.916667	0.519391	0.542721	0.3125	0.730425	0.336419	0.854615	0.202221	0.568757	0.861951	0.455707	0.709869	0.568832	0.83382	0.393711	0.759015	0.550062	0.968254	0.0947031	0.625621	0.854541	0.466093	0.922587	0.824532	0.843576	0.587162	0.894591	0.968882	0.938266	0.232047		0.393711	0.147866	0.546601	0.303763	0.331628	0.133201	0.978582	0.977717	0.475529	0.466854	0.316932	0.932761	0.625845	0.453638	0.494542	0.159241	0.0689479	0.372402	0.821758	0.537231	0.0693388		0.16666	0.997207	0.579984	0.661174	0.796403	0.6955	0.962381	0.933684	0.540746	0.727461	0.456061	0.863225	0.592935	0.270019	0.876656	0.505051	0.719888	0.829036	0.830858	0.711146	0.192044		0.36985	0.340652	0.352761	0.813317	0.0532833	0.0253175	0.124844	0.194589	0.547619	0.42278	0.975605	0.834864	0.273622	0.0450025	0.0236579	0.794929	0.446388	0.116254	0.202662	0.0994154	0.00187623	0.960323	0.183291	0.0873627	0.62751	0.0118135	0.667988	0.147176	0.809057	0.0329566	1	0.722781	0.241232	0.632272	0.971147	0.732186	0.240742	0.43948	0.0223003	0.0232641	0.0614843	0.845462	0.909883	0.137091	0.17983	0.479723	0.0556508	0.22553	0.497533	0.159972	0.479723	0.0556508	0.642573	0.973008	0.273411	0.303694	0.560798	0.570355	0.399809	0.762319
perox_median_axis_major_length		0.730815	0.0376619	0.766755	0.151356	0.409816	0.276352	0.122533	0.0511818	0.130022	0.523321	9.88423e-05	0.396244	0.056255	0.164767	0.394449	6.36396490000965e-017	0.787395	0.219084	0.249592	0.264813	0.146487	4.1693e-06	0.664578	0.116112	0.882181	0.329248	0.532575	7.79458e-05	0.336419	0.699643	0.0418744	0.342467	0.534125	1.05135246970402e-011	0.276352	0.401628	0.056255	0.165663	0.389236	6.36396490000965e-017	0.359748	0.159663	0.238053	0.0662275	0.43528	1.28766475427149e-012	0.353974						0.697232		0.0336992	0.0428287	0.590289	5.66519376973228e-014	0.604368	0.163194	0.157786	0.326879	0.685136		0.0270578	0.213554	0.137747	0.49664	0.788457	0.695175	0.692955	0.653224	0.384934	0.0436233	0.0112106	0.00269334	0.0496291	0.0705216	0.0258241	0.390549	0.141732	0.895093	0.000497973	0.527846	0.777717	0.498186	0.517954	0.442675	0.00372596	0.0282247	0.00551679	0.179036	9.59828e-05	0.000856517	0.150268	0.427025	0.804018	4.27100668666319e-010	0.376397	0.707709	0.00790573	0.380592	0.858629	0.753616	0.69128	0.470097	0.432171	0.00294251	0.011802	0.509589	0.395825	0.541907	0.000827645	0.325723	0.333333	0.278678	0.343819	0.177662	0.0247738	0.794599	0.563975	0.810869	2.38649959344155e-008	0.031635	0.436689	0.78778	0.0143497	0.931991	0.420939	0.202265	0.304657	0.920635	0.0513369	0.333582	0.702964	0.9215	0.960705	0.830896	0.767143	0.945625	0.795566	0.250655	0.690275	0.729646		0.420939	0.878497	0.735712	0.514146	0.885867	0.83268	0.292382	0.401073	0.611111	0.0379841	0.33187	0.0254585	0.969287	0.847291	0.68686	0.711146	0.654387	0.596192	0.43528	0.935832	0.860116		0.774829	0.468035	0.537231	0.827215	0.737477	0.0762498	0.486929	0.89732	0.72555	0.387603	0.437031	0.268198	0.963706	0.739243	0.335218	0.420068	0.651003	0.900636	0.748094	0.753419	0.852783		0.197087	0.188437	0.993198	0.904155	0.408666	0.925173	0.757142	0.797934	0.261905	0.683742	0.388145	0.834864	0.960032	0.751197	0.736062	0.177459	0.807346	0.980777	0.412262	0.374171	0.671097	0.379968	0.739494	0.827215	0.885867	0.961846	0.520254	0.93212	0.978591	0.639235	0.98545	0.437239	0.683269	0.645441	0.893247	0.453638	0.505051	0.131287	0.49156	0.794599	0.765888	0.898788	0.615894	0.465137	0.807246	0.268972	0.884024	0.664578	0.00133473	0.854615	0.268972	0.884024	0.671405	0.139729	0.00542652	0.206173	0.0576577	0.601092	0.889556	0.243668
ERXgolgi_count		0.659647	0.000168428	0.233845	0.418595	0.72638	0.66536	0.973927	0.0121695	0.0167141	0.52939	0.114585	0.807752	0.000597804	0.45456	0.85365	0.0913858	0.297482	0.813547	0.0977937	0.102729	0.208663	0.108674	0.798164	0.413148	0.131198	0.166562	0.432388	0.0251715	0.639978	0.57522	0.000830653	0.287009	0.795456	0.119543	0.66536	0.797811	0.000597804	0.447588	0.845428	0.0913858	0.0802654	0.389176	0.0249091	0.752451	0.349086	0.027806	0.00123451						0.284835		0.223503	0.701507	0.262884	0.0219214	0.545728	0.952064	0.00245254	0.147082	0.489232	0.0270578		0.00683361	0.101674	0.597618	0.734743	0.726422	0.931916	0.563118	0.732267	3.09725e-06	0.0012383	0.00757151	0.276188	0.0796094	0.481096	0.963698	0.146738	0.689382	0.245525	0.390992	0.854893	0.79451	0.465237	0.626876	0.0013597	0.0913336	0.037084	0.0395347	0.0359054	0.201256	0.00280095	0.0532493	0.689456	0.204729	0.0253255	0.788611	0.962739	0.334669	0.343831	0.824401	0.0295119	0.082114	0.612849	0.183285	0.414813	0.00157014	0.731248	0.166562	0.15769	0.202759	0.75	0.993562	0.471456	0.427535	0.264188	0.96835	0.584742	0.23918	0.0455244	0.0791745	0.338691	0.764717	0.568745	0.0423763	0.0484346	0.565052	0.741203	0.698413	0.754526	0.561606	0.19288	0.556721	0.335265	0.961494	0.491096	0.982585	0.74476	0.269567	0.156012	0.581966		0.0484346	0.296925	0.0364909	0.725092	0.359639	0.463591	0.777373	0.744889	0.507275	0.970735	0.51838	0.109031	0.0560888	0.0127541	0.0586223	0.37614	0.707596	0.946963	0.723336	0.570268	0.283211		0.55754	0.551225	0.0500554	0.074096	0.257528	0.584742	0.781964	0.69242	0.923691	0.965525	0.440969	0.890622	0.0572601	0.0684933	0.456397	0.0328732	0.158053	0.81264	0.318559	0.715452	0.474492		0.548866	0.646683	0.606751	0.617407	0.394208	0.303056	0.302073	0.119168	0.904762	0.618626	0.723203	0.283268	0.511427	0.0402356	0.511227	0.607525	0.317768	0.948596	0.463283	0.489471	0.710719	0.929617	0.963512	0.758703	0.612512	0.329139	0.353409	0.691974	0.15951	0.728237	0.98545	0.476251	0.849745	0.274792	0.91727	0.057768	0.0208847	0.174612	0.487006	0.847257	0.721582	0.520161	0.583126	0.346018	0.633275	0.369742	0.861002	0.798164	0.0463748	0.544161	0.369742	0.861002	0.182932	0.916344	0.00319454	0.0715787	0.895994	0.79997	0.590414	0.567872
ERXlyso_count		0.639762	0.773364	7.3733e-06	0.00330192	0.0270391	0.196138	0.519684	0.192776	0.0193617	0.387164	0.00470427	0.907838	0.962759	0.11511	0.111981	0.300845	0.219892	0.205154	0.762268	0.500437	0.188219	0.0439975	0.81264	0.783752	0.81264	0.908937	0.0858938	0.0820347	0.365934	0.763899	0.977188	0.0927948	0.0249976	0.486265	0.196138	0.906458	0.962759	0.113089	0.113727	0.300845	0.110898	0.144875	0.691378	0.718047	0.416548	0.055428	0.0357223						0.0105062		0.631704	0.91727	0.287826	0.062618	0.385858	0.692774	0.821719	0.0569235	0.372933	0.213554	0.00683361		0.000117105	0.0115991	0.589485	0.773642	0.8144	0.360424	0.371261	0.319687	0.0472839	0.0259468	9.70628e-05	0.000314079	0.01659	0.612512	0.142987	0.724214	0.0180639	0.302134	0.952933	0.50902	0.241568	0.33833	0.0813677	0.826267	0.0854327	0.0858938	0.030355	0.0451038	0.117084	0.115689	0.259794	0.662238	0.112621	0.829978	0.236635	0.275511	0.241102	0.443676	0.00579927	0.433017	0.304669	0.991604	0.624974	0.00132355	0.76673	0.0652559	0.241121	0.573769	0.333333	0.658004	0.321726	0.41008	0.470116	0.0204399	0.986965	0.320892	0.125885	0.750701	0.925025	0.579795	0.338791	0.187918	0.909122	0.198139	0.98721	0.761905	0.535386	0.920067	0.378948	0.621873	0.608787	0.844688	0.273734	0.0505811	0.176191	0.279852	0.510314	0.764494		0.909122	0.178936	0.977656	0.425461	0.952539	0.603467	0.608233	0.959992	0.421958	0.938753	0.517058	0.224666	0.760485	0.850918	0.67476	0.855499	0.22357	0.266779	0.569469	0.953469	0.666212		0.676474	0.625768	0.171513	0.520161	0.592039	0.748926	0.756217	0.87395	0.879883	0.327055	0.46703	0.334922	0.459267	0.354029	0.320892	0.0465178	0.314502	0.686794	0.169215	0.357763	0.17973		0.879391	0.590023	0.243053	0.735528	0.624961	0.680859	0.630038	0.683035	0.261905	0.648291	0.994204	0.989032	0.750373	0.439385	0.0700748	0.490592	0.822168	0.262681	0.431572	0.773691	0.00310028	0.275334	0.332593	0.238214	0.539476	0.0778805	0.0375641	0.0508185	0.692839	0.677072	0.421958	0.631664	0.264919	0.728611	0.885842	0.401704	0.0894126	0.369742	0.0903692	0.0452437	0.0320157	0.100108	0.00976886	0.0522153	0.0229865	0.0608898	0.121331	0.81264	0.247499	0.0985608	0.0608898	0.121331	0.510252	0.667065	0.0161153	0.0283874	0.208663	0.344185	0.407067	0.698902
ERXmito_count		0.716748	0.848155	0.214504	5.30885705051771e-010	0.00231293	0.0481672	0.998138	0.532575	0.0122871	0.105481	0.000589589	0.468638	0.690246	0.830709	0.0228418	0.363876	0.18791	0.537231	0.177454	0.800013	0.203953	0.0444608	0.432492	0.49305	0.104406	0.106022	0.00137852	0.171228	0.224602	0.736425	0.876642	0.839979	0.00320108	0.718137	0.0481672	0.476728	0.690246	0.82621	0.0235929	0.363876	0.607652	0.0522908	0.464163	0.23875	0.576766	0.0389572	0.00649561						0.117276		0.942096	0.800013	0.762191	0.0401672	0.965566	0.304219	0.954408	0.917289	0.14856	0.137747	0.101674	0.000117105		0.00112198	0.742778	0.825082	0.971067	0.568689	0.775114	0.342139	0.169646	0.00178882	4.34555e-05	1.33773e-05	0.00026114	0.716387	0.0721231	0.573557	0.00311011	0.679049	0.959824	0.717202	0.512324	0.897356	0.342467	0.584826	0.00640417	0.0573193	0.00311011	0.0133851	0.296885	0.00558624	0.107217	0.708406	0.518704	0.978169	0.590206	0.424372	0.952667	0.337406	0.00186161	0.806561	0.748084	0.288919	0.245189	0.135785	0.490072	0.000522773	0.261722	0.841838	0.0833333	0.932507	0.471456	0.462991	0.787395	0.0417675	0.787395	0.334018	0.00982715	0.479723	0.85481	0.161399	0.765145	0.320296	0.246986	0.47089	0.745286	0.611111	0.268479	0.546075	0.52305	0.24739	0.104277	0.606422	0.532107	0.152371	0.111584	0.774012	0.312121	0.576054		0.246986	0.118448	0.635861	0.58321	0.124441	0.212764	0.0786708	0.320639	0.98545	0.20422	0.839428	0.128231	0.422812	0.874815	0.264813	0.0725278	0.889556	0.145117	0.919141	0.0218308	0.632515		0.248598	0.19624	0.546601	0.948833	0.0412448	0.809057	0.40961	0.130595	0.233537	0.823653	0.504055	0.774726	0.971147	0.62751	0.108205	0.0783803	0.95255	0.984175	0.232103	0.0130778	0.179036		0.869298	0.177989	0.0404585	0.585716	0.0678351	0.510818	0.402765	0.495326	0.047619	0.526357	0.10081	0.813318	0.827699	0.968052	0.120886	0.267281	0.378472	0.579224	0.359937	0.117634	0.00519575	0.337352	0.324142	0.0655068	0.240742	0.0625616	0.000424371	0.0382177	0.959986	0.493738	0.939153	0.736352	0.395142	0.700618	0.487104	0.497533	0.0553218	0.0590269	0.149255	0.0433673	0.0521147	0.00698074	0.00279531	0.251587	0.0267269	0.010568	0.211871	0.432492	0.0097476	0.257636	0.010568	0.211871	0.632515	0.800013	0.0453284	0.792474	0.51567	0.843633	0.849121	0.588064
ERXperox_count		0.831399	0.704424	0.135766	0.000100318	2.51566083453801e-027	0.000307458	0.494673	0.0657863	0.00493878	0.0097994	0.00552313	0.515872	0.038285	0.243566	0.390007	0.301071	0.313294	0.173784	0.411062	0.501141	0.976722	0.302471	0.68676	0.94324	0.195242	0.0319949	0.0637428	0.291335	0.308708	0.682252	0.0439468	0.283697	0.19023	0.21395	0.000307458	0.503009	0.038285	0.246187	0.392363	0.301071	0.473711	0.675067	0.0700582	0.0351115	0.285866	0.933954	0.350717						0.345964		0.411716	0.0635595	0.734602	0.989754	0.199061	0.517725	0.193981	0.267244	0.720675	0.49664	0.597618	0.0115991	0.00112198		0.588629	0.663194	0.887825	0.558872	0.392392	0.364923	0.271375	0.0360984	0.00417594	3.57428e-06	0.000208322	0.0910538	0.00419051	0.00658046	0.00523568	0.259658	0.836823	0.434672	0.566445	0.576175	0.68676	0.669592	0.141594	0.103218	0.031364	0.0449386	0.350552	0.704602	0.234231	0.416626	0.544977	0.968971	0.00359547	0.678016	0.714078	0.0275765	0.00869569	0.713558	0.187312	0.431802	0.225973	0.800851	0.0910538	0.3819	0.140257	0.144764	0.0833333	0.695036	0.9494	0.229817	0.495144	0.0385159	0.833537	0.557496	0.863741	0.0831194	0.172613	0.0906826	0.0532922	0.836592	0.737199	0.47913	0.533815	0.761905	0.674381	0.377963	0.535562	0.106368	0.0579142	0.798593	0.785061	0.0114145	0.00759779	0.138201	0.932934	0.855064		0.737199	0.729459	0.390388	0.166137	0.00793741	0.164637	0.76571	0.107152	0.714947	0.900829	0.38951	0.309562	0.383199	0.0462061	0.969277	0.955323	0.307568	0.0351907	0.00257386	0.00465638	0.0314684		0.12926	0.640781	0.303034	0.243997	0.0272245	0.0460639	0.900486	0.172907	0.511242	0.255486	0.877076	0.410969	0.389076	0.563844	0.051253	0.0840244	0.37673	0.308138	0.00362617	0.0260377	6.25154e-05		0.0319949	0.935359	0.150575	0.700171	0.392425	0.935201	0.421436	0.745109	0.0952381	0.684695	0.0915703	0.580193	0.748487	0.576262	0.136202	0.124878	0.731776	0.489487	0.555089	0.431383	0.159442	0.626794	0.40451	0.0248071	0.0146942	0.0190675	0.00208504	0.00530632	0.740927	0.824804	0.569444	0.417407	0.088499	0.686868	0.0200598	0.101634	0.0186548	0.250925	0.0387628	0.038026	0.00302451	0.0126934	5.6971e-05	0.0716195	0.00315862	0.00114697	0.0698291	0.68676	0.419227	0.0407836	0.00114697	0.0698291	0.417177	0.879378	0.541482	0.37349	0.123397	0.65767	0.241554	0.263101
LDXER_count		4.84028118946226e-014	0.821984	0.668974	0.989723	0.797025	0.0631962	9.14447642284179e-008	0.24786	0.178225	0.660887	0.604714	0.0557916	0.651456	0.149115	0.322411	0.973364	0.0897136	3.27741972379304e-007	0.557004	0.593237	0.934672	0.654926	0.641379	0.0162503	0.516451	0.325711	0.527999	0.314586	0.0540701	0.219361	0.832529	0.254883	0.177433	0.736571	0.0631962	0.0584441	0.651456	0.157641	0.316908	0.973364	0.105256	0.306652	0.915088	0.776267	0.711907	0.691858	0.814236						0.0368754		0.0433395	0.564967	0.483063	0.574907	0.221977	0.0923024	0.85962	0.221516	0.564168	0.788457	0.734743	0.589485	0.742778	0.588629		0.000384273	8.88115784086492e-011	3.74074e-05	1.05604331531973e-007	0.882146	0.293275	0.991586	0.457696	0.611314	0.844915	0.092624	0.0108971	0.139588	0.403456	4.70266857798254e-013	0.00041072	2.88787140843233e-007	0.000103472	5.99153837279286e-007	0.457027	0.732147	0.651529	0.373232	0.553833	0.937466	0.027983	0.153616	0.20148	0.153187	0.255374	0.000887374	0.568665	0.00288038	3.91475e-06	0.0139978	0.729169	0.11172	0.880401	0.991108	0.404252	0.0545573	0.00907421	0.248855	0.149141	0.0130587	0.0833333	0.256934	0.107794	0.375077	0.878989	0.975713	0.101259	0.711907	0.826606	0.670295	0.00978809	0.0769425	0.687972	0.886288	0.18141	0.00708308	0.0111056	0.0396825	0.022679	0.00204938	0.129883	0.375239	0.845316	0.790046	0.281689	0.289148	0.443965	0.341841	0.853243	0.015343		0.18141	0.220136	0.729496	0.963576	0.662594	0.736571	0.00373916	1.2573e-05	0.0119048	0.00113491	0.000152652	0.0277468	0.612969	0.807478	0.898427	0.981317	0.294162	0.300874	0.32512	0.90492	0.99346		0.893794	0.419073	0.10311	0.531099	0.531876	0.479612	0.264411	0.013436	0.0168275	0.00159398	0.00310509	6.32215e-05	0.285361	0.652377	0.779441	0.396106	0.987855	0.096869	0.32749	0.652377	0.384897		0.576201	0.0817863	0.891577	0.831767	0.0924409	0.53672	0.777586	0.686681	1	0.739536	0.654728	0.521218	0.731442	0.32437	0.155897	0.975334	0.916914	0.89753	0.644799	0.0393845	0.505054	0.758611	0.753267	0.957977	0.344988	0.651529	0.328084	0.755239	0.0201226	3.311e-05	0.0324074	1.12741e-05	0.0016405	0.0131365	0.052788	0.257422	0.278872	0.723324	0.985053	0.989723	0.639694	0.0918898	0.622936	0.999066	0.916064	0.165846	0.476666	0.641379	0.909561	0.257422	0.165846	0.476666	0.198844	0.791167	0.397971	0.751088	0.0271449	0.779441	0.467156	0.622936
LDXgolgi_count		0.0018416	0.384467	0.713441	0.998848	0.776993	0.478137	0.00643229	0.904595	0.413431	0.607382	0.802638	0.189464	0.254972	0.0295542	0.745011	0.747095	0.167773	0.00349788	0.547714	0.659092	0.695175	0.524642	0.211593	0.110203	0.0727885	0.813842	0.371067	0.948192	0.479955	0.338462	0.40669	0.0284984	0.793702	0.708073	0.478137	0.189515	0.254972	0.0329614	0.745039	0.747095	0.879471	0.91949	0.861193	0.258792	0.239179	0.642362	0.718792						0.35088		0.327137	0.141294	0.0500971	0.894281	0.854461	0.361558	0.490939	0.0373124	0.784792	0.695175	0.726422	0.773642	0.825082	0.663194	0.000384273		7.28332e-05	0.000826532	0.0151623	0.254132	0.927507	0.854364	0.832952	0.845399	0.597249	0.340287	0.101502	0.595231	0.751623	0.000167715	2.8400206074085e-027	9.5336e-05	0.00057432	0.0246791	0.301274	0.518948	0.820582	0.665408	0.688757	0.472704	0.621818	0.0724456	0.120252	0.913717	0.144365	6.26174951876349e-019	0.499853	0.0136754	0.0180871	0.0704221	0.911605	0.20329	0.365341	0.993075	0.266229	0.0712906	0.0769021	0.831843	0.893163	0.00185071	1	0.0532985	0.0774134	0.759921	0.449535	0.621688	0.858998	0.650706	0.872638	0.800401	0.000550204	0.733954	0.711492	0.827066	0.559971	0.065918	0.137682	0.0396825	0.159493	0.00484515	0.459685	0.601012	0.258851	0.536587	0.685545	0.839422	0.648796	0.818841	0.598329	0.251054		0.559971	0.312528	0.38705	0.250116	0.60535	0.518948	0.253617	0.0218598	0.00297619	0.0397841	0.09997	0.420017	0.505781	0.968902	0.175393	0.957393	0.961996	0.4891	0.742848	0.836356	0.829588		0.721051	0.275584	0.460152	0.513284	0.723221	0.322586	0.981373	0.206128	0.00782599	0.0540116	0.000233671	0.229137	0.403422	0.4709	0.959694	0.559426	0.63406	0.802638	0.856729	0.922926	0.143796		0.341789	0.54384	0.864723	0.379945	0.617511	0.754142	0.0388785	0.0886034	0.285714	0.169792	0.178206	0.61516	0.316664	0.0342315	0.0952976	0.836469	0.639685	0.575009	0.222687	0.985699	0.591537	0.462535	0.632916	0.270361	0.791472	0.247657	0.360114	0.549658	0.509526	0.220129	0.00363757	0.0846275	0.00886613	0.988133	0.585186	0.948192	0.579196	0.725394	0.207216	0.235606	0.393552	0.130817	0.959694	0.505781	0.456598	0.843136	0.430417	0.211593	0.411753	0.490939	0.843136	0.430417	0.813842	0.661195	0.120272	0.30212	0.587189	0.405081	0.403422	0.403422
LDXlyso_count		2.45130592207279e-009	0.658474	0.799444	0.975732	0.966399	0.381364	0.000141415	0.589455	0.0504893	0.608293	0.979465	0.105256	0.451548	0.1696	0.297837	0.548002	0.431193	0.000169772	0.584582	0.18097	0.581344	0.591897	0.860649	0.194533	0.297333	0.0997127	0.683439	0.716505	0.404501	0.27439	0.689023	0.236497	0.156224	0.423569	0.381364	0.109138	0.451548	0.180919	0.291228	0.548002	0.67999	0.515344	0.705849	0.619843	0.586205	0.893876	0.480181						0.200065		0.320506	0.571678	0.265251	0.994398	0.737655	0.217886	0.728818	0.130801	0.547046	0.692955	0.931916	0.8144	0.971067	0.887825	8.88115784086492e-011	7.28332e-05		3.59199e-06	0.000114337	0.593688	0.818971	0.536593	0.89479	0.484395	0.673112	0.514489	0.0162825	0.780509	0.982264	1.49272e-06	7.40176e-05	1.47565683484471e-008	1.11383e-05	0.000326845	0.590268	0.47775	0.669682	0.295104	0.350915	0.474079	0.113073	0.490988	0.514119	0.648673	0.345101	0.000151209	0.34346	0.000487335	0.000372335	0.0476111	0.474117	0.321954	0.54123	0.609262	0.222438	0.342316	0.0130979	0.975732	0.511439	0.13195	0.333333	0.209716	0.145241	0.911618	0.760781	0.522923	0.471884	0.471153	0.971067	0.49034	0.0104049	0.0462457	0.64586	0.884085	0.316615	0.0196597	0.0345979	0.0714286	0.051387	0.00166556	0.218296	0.248366	0.962236	0.859275	0.382857	0.159378	0.315382	0.699937	0.441275	0.0222274		0.316615	0.31266	0.217309	0.563678	0.985065	0.813986	0.00301273	1.48486e-05	0.0152116	5.42611e-05	9.52789e-05	0.0979434	0.204394	0.396481	0.528325	0.67397	0.176206	0.078578	0.153355	0.848704	0.563678		0.640799	0.597614	0.324325	0.917058	0.834048	0.713875	0.504249	0.0917728	0.0166337	0.000286594	0.00307509	0.00738459	0.614904	0.979465	0.203958	0.323735	0.789522	0.0245913	0.225132	0.958942	0.174638		0.674829	0.660796	0.936721	0.659441	0.584407	0.611249	0.882929	0.759741	0.904762	0.546066	0.778366	0.336102	0.909238	0.162884	0.424799	0.482169	0.768489	0.912451	0.744066	0.390643	0.461737	0.768807	0.812904	0.922633	0.383317	0.681714	0.219133	0.485878	0.00534286	0.000106956	0.0747354	8.98331597095924e-007	0.000436193	0.0282017	0.075594	0.455946	0.434684	0.762568	0.767043	0.957078	0.524463	0.0859697	0.755425	0.769731	0.724413	0.501588	0.499328	0.860649	0.716505	0.241344	0.501588	0.499328	0.755425	0.710374	0.333025	0.385496	0.147385	0.851458	0.933792	0.475546
LDXmito_count		0.000501243	0.518066	0.864574	0.791355	0.663073	0.441977	0.00535132	0.705032	0.316763	0.930098	0.724465	0.678828	0.293569	0.986188	0.839846	0.515143	0.417751	0.00472754	0.84809	0.736581	0.818168	0.430138	0.466177	0.335509	0.697676	0.471562	0.980287	0.879195	0.290471	0.819492	0.492583	0.643396	0.7544	0.433819	0.441977	0.691653	0.293569	0.99211	0.830688	0.515143	0.313094	0.715004	0.220866	0.719793	0.844216	0.828759	0.893803						0.0266266		0.896401	0.769502	0.462099	0.783688	0.425743	0.882582	0.210616	0.411275	0.988172	0.653224	0.563118	0.360424	0.568689	0.558872	3.74074e-05	0.000826532	3.59199e-06		0.0293343	0.448784	0.821034	0.418883	0.684378	0.94189	0.906558	0.611651	0.076668	0.454748	0.855847	0.000218348	0.00116943	0.000135885	1.9289293123722e-021	0.0183406	0.823942	0.394282	0.345777	0.356232	0.687605	0.7544	0.212953	0.464921	0.20679	0.793173	0.0400771	0.0032923	0.998027	2.31906378157055e-011	0.0184851	0.115855	0.454848	0.65907	0.402035	0.601825	0.386929	0.16595	0.0286175	0.382493	0.694008	0.23206	0.333333	0.266959	0.0163348	0.27996	0.85973	0.462351	0.659508	0.208275	0.901663	0.662208	0.0486514	0.961758	0.46068	0.467621	0.0464514	0.285033	0.281058	0.0515873	0.302707	0.00636336	0.618696	0.710305	0.710305	0.898599	0.0375993	0.226988	0.23274	0.102265	0.900968	0.0119041		0.0464514	0.107395	0.939924	0.893839	0.328559	0.97536	0.118032	0.0148683	0.00595238	0.0215918	0.000726773	0.214077	0.73845	0.815285	0.847121	0.994086	0.70227	0.659508	0.510949	0.684867	0.92617		0.729118	0.421373	0.385249	0.333605	0.688518	0.994086	0.461022	0.758089	0.014957	0.0704964	0.00169097	0.00868579	0.564469	0.79995	0.481648	0.107395	0.314314	0.203188	0.217267	0.827795	0.380434		0.64875	0.627872	0.61874	0.612353	0.665098	0.934966	0.295493	0.248283	0.595238	0.760529	0.419611	0.779431	0.743587	0.384533	0.209272	0.934742	0.911851	0.350565	0.230907	0.858955	0.97736	0.707064	0.701834	0.494211	0.240116	0.473106	0.444217	0.784687	0.240116	0.0361748	0.0138889	0.00938537	0.000390437	0.275258	0.140785	0.413427	0.390794	0.347723	0.324182	0.451726	0.669428	0.247901	0.620403	0.330446	0.616021	0.670333	0.923225	0.466177	0.944841	0.733779	0.670333	0.923225	0.47388	0.830688	0.272545	0.0971606	0.0480246	0.652328	0.783735	0.977331
LDXperox_count		6.9466529486949e-007	0.864527	0.929991	0.814039	0.486732	0.0741823	3.4807e-05	0.212311	0.720166	0.264548	0.676967	0.179214	0.708013	0.112454	0.712389	0.571077	0.173109	6.4676e-05	0.850361	0.533787	0.974237	0.584648	0.678867	0.124185	0.39511	0.86864	0.453759	0.215789	0.0441922	0.369986	0.889526	0.435772	0.49916	0.913584	0.0741823	0.186179	0.708013	0.11258	0.71242	0.571077	0.0277708	0.219898	0.923797	0.511649	0.654322	0.486781	0.478061						0.0315165		0.252369	0.189035	0.425902	0.288279	0.269732	0.256226	0.938218	0.38062	0.919736	0.384934	0.732267	0.371261	0.775114	0.392392	1.05604331531973e-007	0.0151623	0.000114337	0.0293343		0.549945	0.429557	0.888954	0.380566	0.886985	0.972177	0.103953	0.158558	0.148331	0.496672	7.98059740329084e-008	0.0162644	0.000599402	0.0283601	7.46556894466719e-020	0.9485	0.60448	0.756337	0.851374	0.900271	0.805014	0.0515174	0.117639	0.207374	0.17377	0.380276	0.0309135	0.841633	0.129669	1.19487710031295e-012	0.108298	0.700961	0.16184	0.69066	0.523168	0.711666	0.0357898	0.202585	0.202585	0.107544	0.0202228	0.0833333	0.61506	0.275273	0.0134039	0.371369	0.665609	0.283275	0.456927	0.984541	0.945415	0.0830625	0.0504895	0.139189	0.688478	0.169986	0.112326	0.196022	0.0793651	0.2237	0.0848438	0.501541	0.147019	0.658699	0.904133	0.431157	0.0470745	0.140547	0.862801	0.220243	0.171887		0.169986	0.51338	0.30034	0.973207	0.955702	0.519292	0.0457868	0.000850282	0.0327381	0.012679	0.0158287	0.0282422	0.29972	0.543269	0.986602	0.687441	0.463298	0.29972	0.66278	0.925892	0.967027		0.586439	0.906412	0.761266	0.919736	0.996908	0.587335	0.345354	0.0594049	0.0189319	0.013007	0.00445411	2.37019677968727e-007	0.920762	0.538087	0.772141	0.426545	0.566871	0.0886354	0.943358	0.889028	0.343069		0.700853	0.269285	0.607976	0.836299	0.269513	0.549521	0.613918	0.685426	0.583333	0.277146	0.587227	0.584305	0.720594	0.432795	0.0804942	0.790478	0.813771	0.579293	0.848205	0.1319	0.738257	0.501612	0.55281	0.758307	0.440427	0.838216	0.403212	0.950558	0.0396738	0.00147231	0.111111	0.00150209	0.00998441	0.0061003	0.285674	0.265694	0.212311	0.143775	0.447458	0.719197	0.800011	0.0993055	0.362948	0.711454	0.578398	0.0860457	0.341051	0.678867	0.360166	0.214294	0.0860457	0.341051	0.0440403	0.752401	0.216501	0.883095	0.0226616	0.879844	0.458516	0.740629
golgiXlyso_count		0.648048	4.22676890167895e-008	0.922788	0.450481	0.409161	0.112705	0.771946	5.1059e-05	0.0685566	0.0480067	0.139454	0.87588	0.00115703	0.327888	0.341173	0.106659	0.999068	0.999068	0.056638	0.592686	0.773787	0.375925	0.44977	0.498743	0.0544954	0.132611	0.883947	0.146207	0.370163	0.862227	0.00135681	0.114416	0.232733	0.195932	0.112705	0.885589	0.00115703	0.345527	0.3313	0.106659	0.738191	0.99622	0.00945167	0.242314	0.641509	0.125709	0.00673988						0.885792		0.0977558	0.664367	0.747795	0.0758677	0.875653	0.760776	0.00253848	0.0426791	0.166367	0.0436233	3.09725e-06	0.319687	0.342139	0.364923	0.882146	0.254132	0.593688	0.448784	0.549945		0.00106373	0.00117542	0.323548	0.259348	0.420439	0.0108957	0.121457	0.373998	0.126634	0.657915	0.255701	0.878389	0.438705	0.462076	0.0158095	0.00357903	0.00233229	0.166367	0.188016	0.160416	0.225853	0.137977	0.557888	0.113818	0.398397	0.150989	0.53159	0.358407	0.700973	0.656628	0.345094	0.159716	0.797799	0.126658	0.305364	0.500245	0.395506	0.844445	0.359422	0.138267	0.75	0.807041	0.301655	0.33626	1	0.330108	0.0963693	0.542416	0.325369	0.21968	0.639051	0.936796	0.311821	0.456406	0.0227014	0.507763	0.911671	0.547619	0.828046	0.71155	0.0796381	0.465792	0.63984	0.521411	0.596563	0.800538	0.31755	0.379507	0.384047	0.62809		0.0227014	0.0457026	0.186787	0.794465	0.111574	0.0771001	0.843461	0.910976	0.679894	0.806749	0.623969	0.10399	0.143817	0.0146572	0.0857464	0.278156	0.755038	0.588624	0.375282	0.1675	0.0571417		0.122963	0.580536	0.00507972	0.160416	0.0749952	0.686661	0.58179	0.544944	0.946198	0.911734	0.426042	0.617657	0.00400514	0.0493427	0.0783847	0.137473	0.259859	0.342748	0.421811	0.3313	0.583765		0.994411	0.671649	0.503251	0.915443	0.456511	0.867916	0.941204	0.598691	0.904762	0.358369	0.368506	0.672887	0.928852	0.437355	0.674003	0.532879	0.713267	0.557938	0.964556	0.956172	0.996109	0.620034	0.392008	0.917234	0.730252	0.666926	0.484589	0.955308	0.109616	0.792188	0.939153	0.595702	0.505483	0.444495	0.922796	0.132611	0.0723255	0.0408399	0.967405	0.704859	0.865534	0.598394	0.753259	0.710961	0.922796	0.0316162	0.703989	0.44977	0.0369928	0.590248	0.0316162	0.703989	0.691843	0.48978	0.102759	0.274248	0.815281	0.479427	0.971128	0.665219
golgiXmito_count		0.215865	0.00177999	0.193613	0.244104	0.232946	0.0268919	0.0452179	5.0261e-06	0.00184878	0.000397973	0.0219701	0.6495	0.0167006	0.992545	0.847257	0.0287359	0.450736	0.144049	0.00740251	0.0527158	0.054477	0.0702903	0.855515	0.0928331	0.934897	0.0321427	0.0873255	0.209157	0.142695	0.849462	0.0137277	0.503495	0.904322	0.0677531	0.0268919	0.632286	0.0167006	0.994411	0.833574	0.0287359	0.287609	0.578121	0.0304779	0.97626	0.815382	0.0237416	0.0340392						0.393129		0.00857735	0.968353	0.948798	0.00798756	0.995345	0.658943	0.00437796	0.472351	0.858266	0.0112106	0.0012383	0.0472839	0.169646	0.271375	0.293275	0.927507	0.818971	0.821034	0.429557	0.00106373		0.00102307	0.00676004	0.0180781	0.0116639	0.009349	0.000915432	0.0024436	0.0146072	0.615775	0.95982	0.579857	0.806286	0.345774	1.48523e-05	1.44009966474196e-007	0.00168361	9.83487171512481e-007	0.00583653	0.00303217	0.089538	0.772397	0.480698	0.0031888	0.27582	0.918537	0.983695	0.671744	0.561971	0.766992	0.456994	0.168228	0.149397	0.0378607	0.221828	0.988828	0.00481759	0.179383	0.403094	0.224938	0.75	0.903693	0.226901	0.0857253	0.0129654	0.190332	0.0596907	0.0131682	0.139352	0.161393	0.553479	0.587676	0.307378	0.129308	0.599796	0.790734	0.331903	0.865079	0.68246	0.99537	0.208498	0.929104	0.563276	0.479629	0.998524	0.499478	0.442825	0.925293	0.155649	0.24562		0.599796	0.311679	0.589644	0.412522	0.0735133	0.136391	0.0415138	0.347649	0.421958	0.418688	0.7133	0.0561318	0.466535	0.0906474	0.905247	0.878483	0.516386	0.256567	0.221319	0.0425366	0.0953082		0.134443	0.882168	0.0256286	0.442945	0.465087	0.748953	0.118775	0.432289	0.729585	0.242634	0.220848	0.279598	0.021583	0.0279198	0.0462583	0.189505	0.16436	0.601869	0.124092	0.516386	0.275235		0.610903	0.100495	0.811209	0.702009	0.0833557	0.919425	0.969424	0.311178	0.714286	0.330412	0.812716	0.639089	0.768126	0.565116	0.824782	0.194264	0.821256	0.12979	0.686727	0.0286938	0.361048	0.914312	0.460567	0.230631	0.548911	0.11066	0.108164	0.174272	0.12018	0.166845	0.759921	0.301282	0.492497	0.771665	0.933041	0.155933	0.0369876	0.0353496	0.0785606	0.170794	0.135415	0.107889	0.122879	0.320362	0.217666	0.13902	0.150606	0.855515	0.0334399	0.0474095	0.13902	0.150606	0.322703	0.935825	0.0138276	0.0182755	0.670516	0.998138	0.994414	0.425513
golgiXperox_count		0.585884	0.00103127	0.439119	0.00142608	0.0493155	0.022439	0.225804	0.0151094	0.00639139	0.0135234	3.42634e-06	0.823587	0.32585	0.733549	0.646525	0.00252183	0.327141	0.545547	0.927435	0.731133	0.422498	0.00781437	0.015282	0.0735484	0.321843	0.0420148	0.235117	0.0241579	0.85727	0.838854	0.388861	0.572497	0.663515	0.0131621	0.022439	0.838676	0.32585	0.745577	0.657562	0.00252183	0.746157	0.37156	0.115935	0.471688	0.504764	0.00526513	0.314985						0.951588		0.120948	0.95996	0.436459	0.00673239	0.118485	0.741673	0.0707195	0.907045	0.983233	0.00269334	0.00757151	0.0259468	0.00178882	0.0360984	0.991586	0.854364	0.536593	0.418883	0.888954	0.00117542	0.00102307		0.0114641	8.52895e-05	0.000160654	0.0948649	0.0159887	0.145864	1.19832e-05	0.820692	0.900274	0.944138	0.363112	0.989702	0.00064542	0.0350103	1.83424944122666e-013	0.00548058	3.50111e-05	6.69141e-06	0.404626	0.104355	0.862874	0.00311598	0.238887	0.850206	0.555076	0.284936	0.860565	0.774944	0.130552	0.67332	0.35481	0.00461353	0.105814	0.395506	0.14967	0.184751	0.0904582	0.845273	0.5	0.249431	0.59638	0.948391	0.0986596	0.986028	0.0444457	0.616484	0.00165411	0.0525747	0.906313	0.0844174	0.639616	0.273763	0.230109	0.767697	0.884677	0.77381	0.758349	0.952013	0.746667	0.547301	0.291825	0.238509	0.518413	0.283883	0.188961	0.86349	0.490345	0.391497		0.230109	0.885792	0.230837	0.137145	0.222896	0.497244	0.549294	0.214204	0.784392	0.292145	0.865617	0.00627278	0.327733	0.998137	0.162629	0.231783	0.421811	0.497244	0.686661	0.0855159	0.903344		0.410228	0.203208	0.0317213	0.597577	0.505519	0.452619	0.811519	0.248426	0.962325	0.905456	0.697727	0.859404	0.111574	0.17953	0.00771616	0.0496435	0.800786	0.794465	0.277622	0.37464	0.0636484		0.871051	0.039796	0.422345	0.331281	0.0383858	0.215648	0.70535	0.93846	0.416667	0.479912	0.485231	0.36138	0.437387	0.744577	0.297634	0.805557	0.733044	0.266201	0.788704	0.0314607	0.090903	0.490619	0.0423744	0.279762	0.856353	0.327733	0.0375927	0.310258	0.0581598	0.998985	0.722884	0.988952	0.609753	0.862075	0.821641	0.29062	0.0275418	0.0548208	0.569296	0.298378	0.126325	0.0452805	0.0124637	0.686661	0.216044	0.000562763	0.954378	0.015282	0.00801398	0.802595	0.000562763	0.954378	0.215142	0.221514	0.0015974	0.34084	0.284616	0.166367	0.319505	0.237036
lysoXmito_count		0.600358	0.791805	0.00282238	3.11623e-06	0.00380517	0.000165848	0.404327	0.0497799	0.00548634	0.0041234	0.000174058	0.409932	0.346576	0.762088	0.00274748	0.152484	0.348526	0.911724	0.568713	0.644219	0.945111	0.0308866	0.645061	0.186224	0.0681387	0.43105	0.438727	0.0955585	0.137045	0.331841	0.381305	0.513338	0.00104733	0.316292	0.000165848	0.401241	0.346576	0.761719	0.00273759	0.152484	0.928402	0.834905	0.157498	0.639139	0.923766	0.0109895	0.142894						0.537964		0.164225	0.516386	0.681493	0.00613856	0.892312	0.632401	0.582361	0.428277	0.0320365	0.0496291	0.276188	9.70628e-05	4.34555e-05	0.00417594	0.457696	0.832952	0.89479	0.684378	0.380566	0.323548	0.00676004	0.0114641		1.58076e-05	1.11646e-06	0.196189	0.00261911	0.00175536	9.02656e-05	0.507931	0.667441	0.971138	0.703156	0.248962	0.123484	0.446477	0.0284938	0.0167899	0.00836258	0.000952311	0.93566	0.624004	0.96174	0.123613	0.333952	0.597139	0.396393	0.765146	0.245484	0.521291	0.0022441	0.50252	0.201105	0.599948	0.361129	0.598599	0.125315	0.919132	0.132836	0.596837	0.333333	0.860673	0.477228	0.948391	0.473081	0.215856	0.878483	0.25505	0.103034	0.514099	0.906365	0.345892	0.869932	0.414675	0.968609	0.58982	0.88211	0.920635	0.399995	0.879452	0.498468	0.475437	0.119431	0.123023	0.23497	0.0235806	0.0120319	0.555884	0.510362	0.653313		0.968609	0.43244	0.698934	0.536408	0.396435	0.650122	0.683247	0.721869	0.900132	0.403818	0.423541	0.139041	0.692007	0.930257	0.203467	0.0159941	0.18541	0.163987	0.533304	0.233475	0.765862		0.767649	0.283265	0.272065	0.465087	0.17978	0.787372	0.651763	0.947113	0.729585	0.161054	0.671429	0.651849	0.384608	0.927475	0.241174	0.513338	0.219944	0.884933	0.170028	0.0856998	0.0345529		0.902473	0.218235	0.166031	0.928747	0.0131323	0.526949	0.968954	0.756911	0.380952	0.0434307	0.67812	0.763223	0.346152	0.510901	0.355049	0.959525	0.557399	0.274323	0.831684	0.0241948	0.00355115	0.0800194	0.273424	0.0155202	0.0875597	0.0103064	0.00068241	0.0313008	0.683381	0.173528	0.869709	0.962462	0.190654	0.479719	0.412522	0.285975	0.308247	0.0731043	0.0445735	0.0248423	0.0344403	0.0186158	0.00139131	0.0354647	0.0339927	0.00184878	0.0434776	0.645061	0.00399167	0.0953082	0.00184878	0.0434776	0.906172	0.641695	0.0938573	0.143423	0.84453	0.804511	0.997207	0.777493
lysoXperox_count		0.459228	0.667884	0.0986002	8.92031e-06	8.24394e-06	0.0010845	0.567074	0.0452952	5.09467e-06	0.0681713	8.10943350878927e-008	0.366388	0.486265	0.967397	0.0607436	0.152885	0.755197	0.878497	0.702439	0.0775226	0.262749	0.000712151	0.0868957	0.257636	0.143079	0.00215833	0.0402152	0.17046	0.496036	0.331896	0.532529	0.950691	0.017438	0.316347	0.0010845	0.353887	0.486265	0.981373	0.0604215	0.152885	0.521787	0.833073	0.552667	0.699802	0.114383	0.0140178	0.239127						0.541907		0.391055	0.900636	0.208066	0.0160411	0.819941	0.458549	0.958127	0.937688	0.2904	0.0705216	0.0796094	0.000314079	1.33773e-05	3.57428e-06	0.611314	0.845399	0.484395	0.94189	0.886985	0.259348	0.0180781	8.52895e-05	1.58076e-05		2.98446562813622e-008	0.291499	2.46822e-05	0.0377311	1.37543e-06	0.926539	0.660125	0.755144	0.981333	0.952686	0.0108252	0.723395	0.00222474	0.0009066	7.65114221433619e-008	1.77838e-05	0.928227	0.188696	0.720046	0.119754	0.160211	0.523807	0.100429	0.952793	0.948556	0.362734	0.00434402	0.739789	0.919774	0.0165122	0.972451	0.307163	0.00982715	0.157062	0.362258	0.510076	0.333333	0.535424	0.961811	0.708069	0.10123	0.132561	0.661174	0.692039	0.0062393	0.749868	0.954152	0.209472	0.877537	0.787776	0.934142	0.606029	0.611871	0.920635	0.504903	0.68391	0.600533	0.423843	0.27009	0.638341	0.679138	0.102381	0.0322458	0.713885	0.857956	0.35043		0.934142	0.570355	0.819941	0.649314	0.137747	0.838153	0.969273	0.286827	0.569444	0.48687	0.565646	0.0829542	0.809057	0.767674	0.116693	0.300387	0.315189	0.0758291	0.188732	0.0685588	0.302635		0.725151	0.0801173	0.304894	0.578374	0.531028	0.941402	0.753574	0.429829	0.667485	0.102095	0.880653	0.816244	0.762319	0.97673	0.335218	0.0293924	0.452211	0.809057	0.00541964	0.490072	0.0272808		0.771249	0.514197	0.125018	0.755493	0.0882323	0.440639	0.879994	0.554643	0.261905	0.286231	0.286785	0.645828	0.530787	0.545851	0.0936688	0.294534	0.655283	0.241088	0.977021	0.0936719	0.0104631	0.836376	0.126193	0.015828	0.110982	0.00657273	0.00218027	0.00766524	0.244649	0.484028	0.507275	0.595039	0.292832	0.540783	0.267928	0.0326992	0.00165107	0.108756	0.0246022	0.0152426	0.00338992	0.0141257	3.79964e-05	0.174321	0.00352107	0.00308028	0.607652	0.0868957	0.0096686	0.271067	0.00308028	0.607652	0.790995	0.452211	0.0159308	0.520937	0.98976	0.511106	0.98976	0.174321
mitoXperox_count		0.812332	0.995344	0.0800818	1.31377e-05	0.000180141	0.000575655	0.357763	0.238804	0.0282247	0.000818213	2.98446562813622e-008	0.932921	0.317978	0.731956	0.0230844	0.0633139	0.625845	0.850951	0.233053	0.887711	0.986037	0.000535576	0.18791	0.0377311	0.163663	0.210981	0.449365	0.118448	0.159241	0.871051	0.264759	0.980453	0.0138042	0.147176	0.000575655	0.914359	0.317978	0.725882	0.0232641	0.0633139	0.790995	0.834923	0.278211	0.902473	0.651003	0.00883451	0.752451						0.812681		0.294152	0.956267	0.778294	0.00992884	0.556047	0.932105	0.711146	0.974869	0.0971094	0.0258241	0.481096	0.01659	0.00026114	0.000208322	0.844915	0.597249	0.673112	0.906558	0.972177	0.420439	0.0116639	0.000160654	1.11646e-06	2.98446562813622e-008		0.34004	0.00686203	0.000317354	8.10333238513676e-009	0.860085	0.824515	0.833555	0.882498	0.700321	0.173544	0.460807	0.00271438	0.0111762	0.000172051	3.08428040665519e-010	0.951496	0.844118	0.514536	0.0299111	0.40677	0.944884	0.588582	0.975403	0.756594	0.200874	0.0193367	0.772074	0.309344	0.204375	0.569694	0.634187	0.117861	0.959986	0.186274	0.97348	0.333333	0.30952	0.843906	0.41008	0.433885	0.193715	0.726908	0.697232	0.0267269	0.62252	0.557061	0.0829553	0.765145	0.854215	0.921633	0.336229	0.085339	0.920635	0.118157	0.485984	0.517054	0.164546	0.176682	0.397697	0.541141	0.0872669	0.0630218	0.349871	0.96166	0.79894		0.921633	0.656081	0.741011	0.987898	0.0981276	0.827215	0.407634	0.0294389	0.98545	0.11045	0.656922	0.113267	0.838153	0.718137	0.103872	0.0788118	0.818125	0.281702	0.479723	0.0372494	0.537231		0.911733	0.125052	0.43528	0.895093	0.223676	0.578374	0.720573	0.212223	0.553439	0.644803	0.724727	0.71006	0.726908	0.692039	0.129393	0.36985	0.882181	0.880339	0.019462	0.187091	0.00110875		0.253593	0.153115	0.15817	0.798527	0.00760052	0.365516	0.41229	0.993845	0.166667	0.178747	0.234818	0.937258	0.340782	0.132278	0.0999235	0.711263	0.94951	0.174682	0.863696	0.0100532	0.0428675	0.751864	0.156518	0.0111762	0.0636537	0.0166789	0.000374459	0.0625616	0.64594	0.769821	0.759921	0.75738	0.123505	0.814769	0.0827782	0.137747	0.0169288	0.0796803	0.0721231	0.02547	0.0178282	0.00386817	0.000529141	0.18546	0.0478736	0.00153365	0.359748	0.18791	0.000679584	0.331628	0.00153365	0.359748	0.54817	0.36985	0.0619154	0.273378	0.341252	0.74278	0.649314	0.596192
ERXgolgi_total_volume		0.0879028	0.0105812	0.825376	0.268972	0.0564509	9.31973e-05	0.047383	2.16555338662793e-008	0.02547	0.0091305	0.222752	0.379202	0.778366	0.461845	0.567915	0.497292	0.000321456	0.0902048	0.00920579	0.17277	0.0996698	0.800013	0.589685	0.139066	0.819941	0.0754102	0.509589	0.95255	0.00010479	0.826191	0.674794	0.945117	0.378825	0.758756	9.31973e-05	0.368348	0.778366	0.45267	0.573557	0.497292	0.690311	0.127142	0.430148	0.101452	0.764103	0.545034	0.836274						0.385313		0.0225836	0.323344	0.932083	0.337514	0.644256	0.448553	0.389236	0.792797	0.409193	0.390549	0.963698	0.612512	0.716387	0.0910538	0.092624	0.340287	0.514489	0.611651	0.103953	0.0108957	0.009349	0.0948649	0.196189	0.291499	0.34004		0.00028617	0.000282469	0.0823301	0.181326	0.380569	0.241121	0.624166	0.079337	0.0101508	0.0050455	0.0475815	0.105481	0.325698	0.475323	0.0638473	0.114474	0.000625464	0.126723	0.593195	0.552625	0.789034	0.935123	0.119623	0.68168	0.816061	0.84325	0.624565	0.0890864	0.79413	7.44996e-05	0.000424371	0.0478736	0.956267	0.891804	0.333333	0.284307	0.428731	0.41008	0.335218	0.534125	0.108205	0.424187	0.751643	0.827215	0.290991	0.488387	0.61578	0.809036	0.63706	0.51438	0.375988	0.468254	0.107827	0.357816	0.717245	0.487582	0.0693785	0.180079	0.894062	0.333515	0.255839	0.946822	0.963789	0.355703		0.63706	0.0864306	0.800013	0.484145	0.130022	0.0094348	0.134955	0.557068	0.166667	0.213144	0.48051	0.0171826	0.773039	0.197087	0.816309	0.573557	0.193715	0.787395	0.015828	0.0818838	0.0176974		0.0095122	0.884024	0.00163383	0.359748	0.342467	0.800013	0.273299	0.624528	0.26933	0.22	0.0656084	0.180996	0.000555298	0.00686203	0.0096686	0.246618	0.214557	0.053061	0.26378	0.402478	0.19624		0.895093	0.250162	0.537105	0.873999	0.808447	0.994236	0.762543	0.964106	0.547619	0.853088	0.540077	0.806098	0.785049	0.678498	0.0252366	0.200469	0.663109	0.336568	0.103072	0.422249	0.808347	0.508916	0.605585	0.789195	0.657777	0.737477	0.746321	0.762319	0.323344	0.316858	0.334656	0.181843	0.0610592	0.659445	0.614242	0.450787	0.503543	0.292601	0.601092	0.459368	0.92841	0.494542	0.671405	0.991622	0.685136	0.0260026	0.28278	0.589685	0.850951	0.210094	0.0260026	0.28278	0.517196	0.402478	0.455738	0.726936	0.651003	0.540346	0.380118	0.700702
ERXlyso_total_volume		0.00883467	0.085396	0.266833	0.00662974	0.0020591	1.60798e-06	0.0299509	8.27619e-05	5.30885705051771e-010	0.0151277	0.0033578	0.0576609	0.764052	0.549383	0.406447	0.324246	0.00657273	0.133844	0.319834	0.000480058	0.874815	0.135136	0.26378	0.130022	0.497533	3.33411e-05	0.556047	0.312883	0.00358827	0.133252	0.927475	0.945117	0.398479	0.560798	1.60798e-06	0.0542075	0.764052	0.567742	0.395825	0.324246	0.825395	0.158923	0.946016	0.511058	0.401142	0.0576577	0.322007						0.591309		0.14588	0.62751	0.319559	0.0309694	0.814495	0.0865889	0.617548	0.834504	0.765888	0.141732	0.146738	0.142987	0.0721231	0.00419051	0.0108971	0.101502	0.0162825	0.076668	0.158558	0.121457	0.000915432	0.0159887	0.00261911	2.46822e-05	0.00686203	0.00028617		0.000648331	0.00172162	0.0901293	0.0707785	0.0344185	0.110346	0.128878	6.59648e-05	0.0536993	0.0579977	5.30061e-06	0.00010479	0.0436387	0.323257	0.988798	0.0191041	0.0393617	0.696167	0.078763	0.122617	0.206767	0.189532	0.522107	0.110915	0.189442	0.189113	0.00162799	0.562375	0.217265	2.13068068314169e-011	0.455067	0.371125	0.830022	0.333333	0.538118	0.471456	0.843182	0.0101508	0.872976	0.361001	0.0178282	0.0729343	0.943259	0.229331	0.793947	0.80221	0.741327	0.453181	0.160268	0.160299	0.920635	0.176469	0.237074	0.981119	0.750639	0.14606	0.496532	0.887238	0.246701	0.203172	0.652654	0.807891	0.0241249		0.453181	0.714639	0.662875	0.0936089	0.117861	0.147176	0.0364457	0.268241	0.421958	0.219601	0.561631	0.00425967	0.463691	0.141062	0.787395	0.440885	0.00920579	0.0420308	0.0175673	0.0356022	0.0945991		0.0971094	0.289304	0.053061	0.152061	0.403816	0.814495	0.0956879	0.38735	0.121333	0.0124323	0.0295139	0.0826269	0.0737525	0.303763	0.470943	0.0428287	0.0573193	0.0450157	0.00556592	0.446529	0.410544		0.993484	0.265446	0.991254	0.883406	0.195435	0.900338	0.688023	0.1932	1	0.161223	0.617093	0.834864	0.696213	0.940014	0.685719	0.994216	0.935247	0.631742	0.187507	0.0970346	0.133434	0.634026	0.295834	0.421439	0.330437	0.102281	0.230212	0.137747	0.107656	0.0800538	0.833995	0.0640825	0.309636	0.947903	0.834504	0.246618	0.141062	0.278484	0.17277	0.372402	0.140395	0.679975	0.0333515	0.733949	0.15419	0.00424423	0.318669	0.26378	0.125052	0.153478	0.00424423	0.318669	0.347352	0.610943	0.117806	0.986296	0.993484	0.362258	0.511106	0.376248
ERXmito_total_volume		0.16924	0.565436	0.0889747	0.0499585	0.00172815	1.12133e-06	0.0761805	0.00990725	0.0991537	3.62622688746447e-009	0.059721	0.144666	0.243071	0.662593	0.562342	0.806235	0.00170374	0.22553	0.882181	0.825395	0.00432308	0.819941	0.619203	0.0897263	0.637536	0.440885	0.0586823	0.926556	8.27619e-05	0.388259	0.235384	0.374963	0.637536	0.521787	1.12133e-06	0.138333	0.243071	0.665255	0.557628	0.806235	0.115534	0.12249	0.404892	0.494494	0.62751	0.807246	0.776549						0.314035		0.196593	0.543469	0.38635	0.624936	0.783799	0.101412	0.751643	0.551315	0.716387	0.895093	0.689382	0.724214	0.573557	0.00658046	0.139588	0.595231	0.780509	0.454748	0.148331	0.373998	0.0024436	0.145864	0.00175536	0.0377311	0.000317354	0.000282469	0.000648331		0.00581719	0.189454	0.461613	0.667065	0.443468	0.0730513	0.177454	0.0351426	0.287119	0.0109995	0.303763	0.010316	0.0793001	0.0427402	0.00537274	0.341034	0.798384	0.497585	0.142081	0.573595	0.10734	0.569229	0.219612	0.478203	0.529502	0.969229	0.768479	0.0270951	0.00209364	0.000297531	0.946974	0.762273	0.333333	0.379458	0.350598	0.107997	0.540346	0.812681	0.805437	0.527939	0.479723	0.854615	0.818031	0.254266	1	0.982691	0.410988	0.62238	0.831762	0.468254	0.620785	0.299142	0.428116	0.234283	0.0894564	0.224219	0.789883	0.168224	0.30786	0.224197	0.948895	0.327916		0.410988	0.362258	0.692039	0.234005	0.0365361	0.2904	0.282561	0.722857	0.166667	0.564453	0.757686	0.181807	0.500534	0.117276	0.49305	0.280627	0.28603	0.202221	0.0420308	0.00668718	0.131923		0.243668	0.849121	0.202221	0.669696	0.0685588	0.118448	0.370481	0.867801	0.170099	0.194379	0.08215	0.0506731	0.0850468	0.36985	0.19624	0.816309	0.484145	0.352279	0.0717201	0.0666386	0.0110876		0.0505672	0.189291	0.846396	0.748235	0.0508223	0.827413	0.983065	0.348588	0.714286	0.0369807	0.778263	0.535891	0.446177	0.324903	0.49502	0.649891	0.604056	0.520799	0.442835	0.0291171	0.470185	0.820847	0.817159	0.385313	0.094103	0.215457	0.158512	0.532575	0.609296	0.542018	0.334656	0.459994	0.529846	0.757097	0.127519	0.657777	0.386618	0.165907	0.338831	0.4065	0.368578	0.429714	0.197936	0.445114	0.733949	0.00266156	0.0681713	0.619203	0.210981	0.0775226	0.00266156	0.0681713	0.58321	0.997207	0.843375	0.332646	0.812681	0.961846	0.782003	0.702439
ERXperox_total_volume		0.440009	0.201635	0.0639895	6.29966e-05	0.00558452	2.73129e-05	0.182128	0.0407274	0.0284167	0.0206184	2.44221959997222e-019	0.714995	0.810827	0.635559	0.0785606	0.0027638	0.234959	0.506561	0.43528	0.946974	0.284944	5.7352e-06	0.0873627	0.0392063	0.889556	0.2904	0.218173	0.000927339	0.0221429	0.718832	0.76497	0.716387	0.0508737	0.0260026	2.73129e-05	0.703673	0.810827	0.652513	0.0792451	0.0027638	0.436677	0.733823	0.92837	0.936753	0.521787	0.000321456	0.563844						0.38271		0.172768	0.674829	0.917243	0.000328512	0.557628	0.754255	0.612591	0.597823	0.18791	0.000497973	0.245525	0.0180639	0.00311011	0.00523568	0.403456	0.751623	0.982264	0.855847	0.496672	0.126634	0.0146072	1.19832e-05	9.02656e-05	1.37543e-06	8.10333238513676e-009	0.0823301	0.00172162	0.00581719		0.370379	0.972445	0.710212	0.70962	0.434923	0.0499585	0.341252	0.000149738	0.0741643	4.75609e-05	4.0943561467168e-007	0.795891	0.869858	0.190817	0.000320992	0.447676	0.871824	0.780939	0.700012	0.612152	0.724383	0.0425461	0.907259	0.427994	0.119787	0.496226	0.993484	0.0855062	0.74455	0.00260963	0.420127	0.333333	0.180879	0.790322	0.613404	0.341252	0.255609	0.395825	0.654387	0.00125077	0.230212	0.58936	0.247428	0.444437	0.990768	0.611832	0.283266	0.208902	0.920635	0.287846	0.859125	0.378948	0.45177	0.291508	0.844723	0.575434	0.119039	0.251943	0.568348	0.934018	0.910017		0.611832	0.973008	0.637536	0.974869	0.292601	0.950691	0.233791	0.130057	0.98545	0.14599	0.789237	0.0792752	0.630845	0.904333	0.179036	0.503543	0.424187	0.926556	0.403816	0.215457	0.445114		0.943259	0.118448	0.135785	0.839979	0.865623	0.449365	0.7003	0.718112	0.671434	0.488198	0.93393	0.466155	0.524858	0.993484	0.12262	0.188732	0.965566	0.909883	0.106022	0.935832	0.0353718		0.86746	0.234479	0.678326	0.987636	0.0767377	0.483016	0.643238	0.859127	0.166667	0.569781	0.258756	0.586444	0.401512	0.406258	0.379273	0.97205	0.936198	0.412568	0.872202	0.0684469	0.0657576	0.643862	0.226309	0.302635	0.361001	0.194554	0.0697313	0.472401	0.624182	0.455495	0.759921	0.704127	0.537585	0.873526	0.49305	0.438077	0.207446	0.0514913	0.726908	0.497533	0.276352	0.381413	0.0487585	0.43948	0.387926	0.000165066	0.459368	0.0873627	0.00365656	0.482668	0.000165066	0.459368	0.352279	0.0749931	0.0123166	0.308837	0.109309	0.160705	0.739243	0.933976
LDXER_total_volume		1.109253928538e-007	0.850411	0.759568	0.964628	0.411739	0.0932858	2.36661336023332e-007	0.642499	0.875708	0.862838	0.633275	0.275047	0.500341	0.0725962	0.282616	0.657102	0.0587943	1.51329923063938e-007	0.922831	0.578289	0.883076	0.688519	0.48257	0.0050342	0.345406	0.919123	0.48036	0.263156	0.0283782	0.625536	0.616602	0.125271	0.230578	0.960907	0.0932858	0.283687	0.500341	0.0767468	0.282671	0.657102	0.0494514	0.430613	0.978575	0.40065	0.901538	0.463591	0.700977						0.0227447		0.0564818	0.169215	0.812538	0.374427	0.227757	0.32489	0.883076	0.0988175	0.344795	0.527846	0.390992	0.302134	0.679049	0.259658	4.70266857798254e-013	0.000167715	1.49272e-06	0.000218348	7.98059740329084e-008	0.657915	0.615775	0.820692	0.507931	0.926539	0.860085	0.181326	0.0901293	0.189454	0.370379		0.000177156	1.94861e-06	0.000235288	2.3625356103599e-007	0.961838	0.851834	0.762268	0.928394	0.926539	0.985103	0.0713835	0.0572785	0.223917	0.0709188	0.0149446	0.000352632	0.879759	0.00334666	2.72785e-06	0.0263012	0.999058	0.107772	0.632016	0.547317	0.640329	0.0180639	0.0635909	0.15091	0.0698621	4.09447e-06	0.333333	0.0663318	0.040969	0.1618	0.733892	0.726849	0.182128	0.799067	0.755144	0.769411	0.00189804	0.212157	0.615701	0.83944	0.266241	0.0280455	0.116208	0.0396825	0.187009	0.0183528	0.137691	0.449998	0.748503	0.990235	0.278791	0.424505	0.379131	0.369002	0.755452	0.12999		0.266241	0.0849735	0.975794	0.392416	0.215352	0.29029	0.126944	0.0012827	0.00661376	0.0328906	0.000279886	0.202346	0.91264	0.956258	0.823538	0.983241	0.793653	0.928394	0.94046	0.452109	0.459986		0.437974	0.219435	0.234375	0.24849	0.389785	0.287009	0.432717	0.0216113	0.0169457	0.0466309	0.00407972	0.000249872	0.491463	0.915418	0.95068	0.899689	0.47889	0.381305	0.876629	0.520161	0.37614		0.402372	0.0700724	0.868379	0.689587	0.102845	0.732974	0.741843	0.816842	0.904762	0.662134	0.570344	0.784672	0.990734	0.325713	0.0672694	0.689625	0.990466	0.953875	0.847636	0.0532521	0.459137	0.580961	0.942415	0.701507	0.614988	0.98231	0.312773	0.856416	0.238697	0.00145386	0.0310847	0.00529991	0.00143093	0.156519	0.206903	0.335709	0.109782	0.508736	0.536363	0.661103	0.925612	0.0560888	0.427533	0.939532	0.617469	0.233422	0.811734	0.48257	0.731248	0.701507	0.233422	0.811734	0.0995906	0.905237	0.312813	0.741856	0.015981	0.631603	0.559917	0.639139
LDXgolgi_total_volume		0.00192418	0.377221	0.532609	0.868508	0.967851	0.370271	0.00744773	0.894643	0.380569	0.714356	0.98048	0.163024	0.272483	0.0396258	0.817769	0.784243	0.127457	0.00517833	0.634125	0.664322	0.729498	0.725161	0.215882	0.0981739	0.06788	0.850405	0.313407	0.856055	0.373422	0.294264	0.4293	0.0385847	0.903761	0.740376	0.370271	0.163073	0.272483	0.0442503	0.817789	0.784243	0.949505	0.887359	0.867302	0.233562	0.177807	0.742557	0.713725						0.349414		0.279293	0.152431	0.0413584	0.992534	0.666424	0.31472	0.537442	0.043534	0.845891	0.777717	0.854893	0.952933	0.959824	0.836823	0.00041072	2.8400206074085e-027	7.40176e-05	0.00116943	0.0162644	0.255701	0.95982	0.900274	0.667441	0.660125	0.824515	0.380569	0.0707785	0.461613	0.972445	0.000177156		0.000116828	0.000996297	0.0274724	0.268065	0.466962	0.792129	0.592406	0.601462	0.627946	0.705028	0.0488522	0.0715798	0.840748	0.190121	7.08955508567887e-025	0.433275	0.0209337	0.0235647	0.0807509	0.647997	0.187197	0.502784	0.909294	0.251418	0.105964	0.0700451	0.853794	0.720833	0.00136086	0.333333	0.0407463	0.106171	0.833995	0.437946	0.448382	0.869642	0.660125	0.952944	0.882129	0.000660527	0.758485	0.694683	0.990747	0.54702	0.0699654	0.145236	0.0873016	0.166772	0.00287712	0.571406	0.584534	0.27975	0.693686	0.790591	0.883598	0.645828	0.816999	0.491352	0.255595		0.54702	0.354752	0.541286	0.365574	0.774401	0.58142	0.28091	0.0283188	0.014881	0.0454559	0.0862887	0.439626	0.6424	0.778823	0.192321	0.891228	0.883265	0.576456	0.92203	0.97474	0.990813		0.802146	0.246777	0.475046	0.557767	0.734931	0.395098	0.884331	0.18346	0.00377356	0.042145	0.000143247	0.212272	0.418318	0.551924	0.960971	0.602471	0.633093	0.847019	0.98048	0.906042	0.171083		0.412443	0.563317	0.95926	0.254388	0.591585	0.707289	0.0376426	0.0877093	0.845238	0.167864	0.211231	0.816404	0.285912	0.0247348	0.118084	0.924597	0.475448	0.549428	0.200723	0.983963	0.498047	0.400935	0.644694	0.288484	0.963265	0.347897	0.464283	0.585404	0.565602	0.247841	0.0433201	0.0963053	0.0105983	0.839184	0.772193	0.833501	0.769986	0.884402	0.269353	0.295277	0.458065	0.141389	0.870776	0.612609	0.493269	0.926604	0.480476	0.215882	0.529793	0.52125	0.926604	0.480476	0.933469	0.533611	0.137832	0.358999	0.585404	0.353222	0.283789	0.328545
LDXlyso_total_volume		8.03782106990866e-009	0.752842	0.602607	0.962768	0.526258	0.511011	6.52121092255276e-009	0.415186	0.112306	0.927467	0.658554	0.917578	0.732071	0.00404218	0.210159	0.472782	0.484046	1.76935319645607e-009	0.360893	0.317978	0.60101	0.815361	0.407067	0.000605294	0.548866	0.332713	0.850918	0.320892	0.42961	0.706538	0.840383	0.00526497	0.252481	0.6266	0.511011	0.916659	0.732071	0.00460356	0.208222	0.472782	0.929322	0.880466	0.80393	0.126612	0.953469	0.2611	0.96229						0.348471		0.113966	0.0500554	0.695274	0.184042	0.806299	0.836256	0.961838	0.0049221	0.255501	0.498186	0.79451	0.50902	0.717202	0.434672	2.88787140843233e-007	9.5336e-05	1.47565683484471e-008	0.000135885	0.000599402	0.878389	0.579857	0.944138	0.971138	0.755144	0.833555	0.241121	0.0344185	0.667065	0.710212	1.94861e-06	0.000116828		0.000252333	0.00133364	0.144683	0.888609	0.82991	0.3014	0.387164	0.928394	0.158401	0.180669	0.610316	0.12357	0.350677	0.000273393	0.304683	0.00596329	0.00244913	0.0068099	0.531636	0.588897	0.552513	0.260688	0.952983	0.153739	0.0197872	0.509494	0.230578	0.0136264	0.333333	2.2462e-05	0.0485579	0.911618	0.460706	0.655162	0.339326	0.326179	0.704984	0.756923	0.00189804	0.111562	0.126105	0.782715	0.890422	0.0835312	0.381415	0.0714286	0.713303	0.0475856	0.187326	0.167536	0.905734	0.557927	0.631622	0.108447	0.18442	0.438618	0.69615	0.147933		0.890422	0.397044	0.283211	0.972072	0.68507	0.822628	0.0291759	0.0175274	0.0152116	0.0609139	0.000254256	0.282135	0.242583	0.395057	0.548081	0.592852	0.205591	0.572669	0.933961	0.918197	0.88492		0.966489	0.859167	0.192776	0.931177	0.875708	0.793653	0.799713	0.562246	0.0169457	0.0500161	0.00316543	0.0189763	0.21716	0.654314	0.704984	0.623273	0.834467	0.021876	0.259565	0.630768	0.304219		0.799067	0.883067	0.604181	0.495676	0.586225	0.706305	0.504921	0.886972	0.714286	0.161386	0.555105	0.529744	0.96587	0.331885	0.612165	0.677592	0.665219	0.827745	0.371211	0.395632	0.559874	0.230459	0.990395	0.413826	0.188219	0.48036	0.0389102	0.563888	0.00408057	0.0156195	0.0747354	0.00116558	0.000562341	0.133714	0.0708528	0.323235	0.569469	0.523997	0.440782	0.332713	0.620783	0.0253464	0.320308	0.531709	0.452823	0.471572	0.872028	0.407067	0.337514	0.631603	0.471572	0.872028	0.883998	0.91727	0.833738	0.570063	0.152673	0.609216	0.517866	0.914492
LDXmito_total_volume		0.00123216	0.351747	0.958746	0.714226	0.670852	0.444213	0.00667631	0.70778	0.376541	0.926408	0.592064	0.795917	0.207359	0.955767	0.886863	0.410754	0.344778	0.0046354	0.890283	0.837001	0.999017	0.30563	0.475321	0.32267	0.455464	0.471468	0.811086	0.547377	0.297913	0.975423	0.364381	0.622413	0.914672	0.357811	0.444213	0.807404	0.207359	0.978866	0.876667	0.410754	0.330149	0.969109	0.162387	0.639998	0.960713	0.618038	0.971502						0.0399517		0.983944	0.942078	0.555048	0.604046	0.463811	0.974452	0.140709	0.36244	0.97053	0.517954	0.465237	0.241568	0.512324	0.566445	0.000103472	0.00057432	1.11383e-05	1.9289293123722e-021	0.0283601	0.438705	0.806286	0.363112	0.703156	0.981333	0.882498	0.624166	0.110346	0.443468	0.70962	0.000235288	0.000996297	0.000252333		0.0113323	0.981333	0.463811	0.290321	0.402148	0.840855	0.705942	0.271461	0.424127	0.251067	0.956278	0.0214181	0.00304035	0.918519	8.6780842672506e-016	0.00774444	0.173166	0.347598	0.548146	0.379873	0.643842	0.411804	0.128766	0.0308829	0.286285	0.976422	0.197066	0.416667	0.305747	0.00738481	0.238459	0.775894	0.675855	0.805353	0.226089	0.683106	0.478415	0.0597861	0.941729	0.465288	0.491691	0.0379106	0.455401	0.379772	0.146825	0.40894	0.0669336	0.809701	0.700963	0.509825	0.994848	0.0344105	0.26537	0.367058	0.125243	0.672975	0.019747		0.0379106	0.127779	0.941098	0.713304	0.28801	0.921516	0.139471	0.0241532	0.00859788	0.0259351	0.0152479	0.481225	0.742064	0.729959	0.857275	0.898078	0.989192	0.779679	0.695862	0.647139	0.886389		0.665931	0.31713	0.528489	0.286285	0.706861	0.895154	0.517956	0.852539	0.0329761	0.0480632	0.00336152	0.0244808	0.663234	0.670435	0.572478	0.207	0.260654	0.311044	0.312862	0.876667	0.394434		0.739265	0.771711	0.623534	0.739992	0.685567	0.888307	0.272235	0.196689	0.238095	0.621956	0.259721	0.957294	0.678325	0.427792	0.226639	0.924308	0.759089	0.462893	0.368306	0.737327	0.762336	0.975391	0.554309	0.619786	0.330777	0.444958	0.60846	0.875695	0.226581	0.0338621	0.00529101	0.0146176	0.00646539	0.771517	0.207	0.553188	0.339008	0.367105	0.330777	0.447198	0.680384	0.427255	0.786314	0.409235	0.696776	0.760805	0.882498	0.475321	0.935219	0.727175	0.760805	0.882498	0.48152	0.85534	0.245783	0.107639	0.0861378	0.606725	0.832189	0.831227
LDXperox_total_volume		3.79316e-06	0.961409	0.794296	0.924978	0.685946	0.0453044	4.63621e-05	0.184743	0.599593	0.134861	0.613209	0.254742	0.671675	0.212596	0.669819	0.641563	0.148579	0.000101156	0.852607	0.516543	0.710903	0.528418	0.611386	0.1121	0.334449	0.673635	0.308586	0.399497	0.0368724	0.484689	0.824334	0.634334	0.553427	0.996913	0.0453044	0.262696	0.671675	0.212754	0.669854	0.641563	0.0228856	0.153649	0.921861	0.598649	0.927028	0.541285	0.428236						0.0568549		0.20837	0.231328	0.62492	0.341677	0.267001	0.346396	0.808302	0.466374	0.809303	0.442675	0.626876	0.33833	0.897356	0.576175	5.99153837279286e-007	0.0246791	0.000326845	0.0183406	7.46556894466719e-020	0.462076	0.345774	0.989702	0.248962	0.952686	0.700321	0.079337	0.128878	0.0730513	0.434923	2.3625356103599e-007	0.0274724	0.00133364	0.0113323		0.991767	0.467977	0.664196	0.92088	0.882059	0.583426	0.0390995	0.200079	0.20013	0.225926	0.261483	0.0515995	0.756015	0.046835	2.336312133381e-018	0.145263	0.874531	0.295074	0.79858	0.594832	0.73933	0.0268891	0.122759	0.125791	0.231328	0.0386663	0.333333	0.721737	0.209811	0.0030754	0.31302	0.54734	0.175499	0.491544	0.898377	0.823348	0.186581	0.0836919	0.097175	0.709128	0.103592	0.201975	0.266978	0.0515873	0.299317	0.229872	0.912042	0.148098	0.814501	0.795295	0.427401	0.0330495	0.259686	0.878899	0.149591	0.133469		0.103592	0.626033	0.306699	0.967077	0.810304	0.684075	0.0731414	0.00374276	0.00595238	0.0229635	0.0562313	0.0780063	0.273374	0.42801	0.991767	0.914736	0.621441	0.237127	0.665138	0.733198	0.983535		0.775442	0.985593	0.928053	0.980448	0.768519	0.716697	0.309722	0.135281	0.033103	0.00986536	0.0081901	9.77896255100466e-007	0.962964	0.364375	0.852607	0.413616	0.642679	0.0995525	0.783376	0.70128	0.599593		0.88104	0.237464	0.335007	0.624144	0.200893	0.573216	0.581168	0.803439	0.988095	0.415696	0.405485	0.4501	0.567388	0.781064	0.174035	0.941438	0.664326	0.634712	0.679404	0.051647	0.82827	0.387327	0.544449	0.917807	0.477656	0.794319	0.687885	0.788345	0.0534169	0.00222942	0.0138889	0.00665045	0.0395155	0.222129	0.333125	0.281625	0.239796	0.165754	0.501469	0.815315	0.967077	0.243024	0.559544	0.691703	0.817322	0.0483248	0.33644	0.611386	0.205686	0.239796	0.0483248	0.33644	0.039995	0.652936	0.206357	0.863693	0.0508204	0.709938	0.456024	0.956796
golgiXlyso_total_volume		0.198338	0.000130996	0.245086	0.212764	0.718107	0.0855062	0.0755505	3.67811e-05	1.07462e-05	0.137747	0.0246022	0.551343	0.0171544	0.295483	0.813567	0.00439787	0.586444	0.176668	0.0160673	0.000846797	0.986037	0.063288	0.0950972	0.0658824	0.490072	0.00522972	0.89694	0.0337922	0.479723	0.536958	0.0111217	0.771249	0.649314	0.0130778	0.0855062	0.534167	0.0171544	0.312034	0.829036	0.00439787	0.208326	0.752673	0.0100627	0.596151	0.308302	0.00448456	0.20773						0.639213		0.0015779	0.667988	0.0956537	0.00270736	0.963706	0.735655	0.0027681	0.654387	0.517196	0.00372596	0.0013597	0.0813677	0.342467	0.68676	0.457027	0.301274	0.590268	0.823942	0.9485	0.0158095	1.48523e-05	0.00064542	0.123484	0.0108252	0.173544	0.0101508	6.59648e-05	0.177454	0.0499585	0.961838	0.268065	0.144683	0.981333	0.991767		0.00293481	0.00248361	4.25446e-06	0.000313299	0.0320573	0.200169	0.564475	0.222403	0.0047579	0.0412192	0.312363	0.410851	0.685388	0.654675	0.0885104	0.47536	0.166751	0.00607574	0.000278351	0.202757	0.965566	0.000679584	0.861951	0.116112	0.550148	0.75	0.172615	0.759604	0.212522	4.47092205906832e-008	0.762319	0.127519	0.00215833	0.0136984	0.0171819	0.221008	0.856231	0.101508	0.710838	0.890446	0.8011	0.274533	0.5	0.839564	0.370302	0.958761	0.781003	0.644008	0.590247	0.367902	0.99347	0.905321	0.129485	0.633837	0.0819527		0.890446	0.425565	0.737477	0.499032	0.387926	0.409193	0.147679	0.614279	0.648148	0.954747	0.549687	0.00468205	0.852783	0.746321	0.316347	0.597823	0.114383	0.62751	0.704177	0.241715	0.482668		0.431102	0.402478	0.063288	0.62751	0.814495	0.2005	0.350835	0.934644	0.59986	0.409794	0.187567	0.539498	0.0441854	0.059721	0.356002	0.0766723	0.30151	0.805437	0.283861	0.869298	0.431102		0.251587	0.459678	0.794246	0.739193	0.653641	0.818032	0.342115	0.0824629	0.547619	0.312513	0.601329	0.996248	0.846818	0.589828	0.754318	0.315638	0.475879	0.928	0.0190209	0.552141	0.555005	0.21317	0.585413	0.508074	0.640892	0.967426	0.959986	0.814495	0.0590269	0.633758	0.869709	0.661261	0.160513	0.645441	0.405157	0.256621	0.0144533	0.557628	0.869298	0.959986	0.965566	0.967426	0.518724	0.385313	0.911733	0.2546	0.610943	0.0950972	0.315189	0.825395	0.2546	0.610943	0.179036	0.334018	0.0190289	0.717006	0.712891	0.173544	0.469488	0.576766
golgiXmito_total_volume		0.67253	0.000928072	0.445063	0.512625	0.784675	0.325698	0.198685	0.000268086	0.0873627	0.0099879	0.499032	0.896746	0.00821608	0.649021	0.442241	0.0267259	0.351044	0.226462	0.000687601	0.0655068	0.00436298	0.36985	0.602729	0.443702	0.586444	0.0502621	0.00112105	0.749868	0.104943	0.777373	0.00989794	0.656081	0.105481	0.0484621	0.325698	0.871829	0.00821608	0.635672	0.450787	0.0267259	0.570355	0.314524	0.0148943	0.526351	0.175101	0.117276	0.358959						0.546601		0.0525715	0.497533	0.457679	0.0539635	0.557628	0.747153	0.00722339	0.756975	0.517196	0.0282247	0.0913336	0.826267	0.584826	0.669592	0.732147	0.518948	0.47775	0.394282	0.60448	0.00357903	1.44009966474196e-007	0.0350103	0.446477	0.723395	0.460807	0.0050455	0.0536993	0.0351426	0.341252	0.851834	0.466962	0.888609	0.463811	0.467977	0.00293481		0.0322701	0.00137852	0.125665	0.0921383	0.362898	0.808533	0.731495	0.00414708	0.957039	0.310947	0.588582	0.464666	0.641613	0.429054	0.212305	0.0887978	0.0241108	0.0215564	0.0647514	0.293705	0.014564	0.0154745	0.943259	0.281733	1	0.621752	0.142429	0.043254	0.02512	1.19969e-05	0.120819	0.0030507	0.325698	0.0737525	0.98332	0.544976	0.258498	0.651194	0.59525	0.264532	0.427976	0.984127	0.51437	0.99537	0.227557	0.689008	0.734038	0.401576	0.551909	0.84958	0.509922	0.608558	0.506078	0.492763		0.59525	0.0827782	0.906182	0.939545	0.214557	0.116112	0.0253984	0.446754	0.450397	0.591177	0.922817	0.0792752	0.698966	0.308302	0.632515	0.847291	0.6955	0.926556	0.956267	0.147176	0.287119		0.145801	0.535677	0.183032	0.424187	0.827215	0.902484	0.0235531	0.150931	0.649822	0.959227	0.645387	0.452531	0.0966034	0.0430973	0.115534	0.637536	0.122017	0.64594	0.68686	0.98976	0.488587		0.967426	0.0640054	0.531438	0.238712	0.0904791	0.834935	0.987769	0.224331	0.166667	0.283617	0.748504	0.907824	0.85353	0.721826	0.376615	0.0656036	0.514895	0.0712509	0.926364	0.0153118	0.865499	0.812141	0.333936	0.540346	0.753419	0.472401	0.573557	0.450787	0.346127	0.740758	0.367725	0.849563	0.499781	0.844072	0.913585	0.266887	0.557628	0.223676	0.222752	0.614242	0.531028	0.343685	0.62252	0.790995	0.531028	0.790995	0.514146	0.602729	0.142405	0.197087	0.790995	0.514146	0.455067	0.748094	0.0383584	0.0631904	0.634187	0.904333	0.405157	0.368578
golgiXperox_total_volume		0.455636	0.00114697	0.865608	0.0109121	0.169265	0.0818838	0.146738	0.0149	0.0475815	0.0733425	5.83141e-05	0.915277	0.0831557	0.412832	0.802702	0.00393593	0.514146	0.356002	0.481195	0.776621	0.730425	0.00868958	0.0284167	0.0291951	0.502037	0.0892497	0.228332	0.0235929	0.89694	0.891329	0.103565	0.349811	0.807246	0.0173096	0.0818838	0.925496	0.0831557	0.418438	0.816309	0.00393593	0.771249	0.539997	0.00962291	0.29365	0.573557	0.017438	0.385152						0.924701		0.0158015	0.876656	0.468512	0.0148188	0.175101	0.834467	0.00959013	0.730425	0.999069	0.00551679	0.037084	0.0854327	0.00640417	0.141594	0.651529	0.820582	0.669682	0.345777	0.756337	0.00233229	0.00168361	1.83424944122666e-013	0.0284938	0.00222474	0.00271438	0.0475815	0.0579977	0.287119	0.000149738	0.762268	0.792129	0.82991	0.290321	0.664196	0.00248361	0.0322701		0.0299908	0.00123723	0.00025102	0.424364	0.178974	0.714782	0.00450493	0.341268	0.850305	0.49495	0.152427	0.674457	0.41665	0.449825	0.377996	0.304211	0.0238001	0.226132	0.974869	0.221831	0.122017	0.0897263	0.88225	0.75	0.241262	0.421274	0.98157	0.183839	0.973008	0.0003298	0.843633	0.00734737	0.108756	0.498379	0.320026	0.382881	0.557769	0.113705	0.857099	0.60528	0.920635	0.729754	0.577325	0.884025	0.864133	0.513128	0.543802	0.371264	0.693029	0.269107	0.514497	0.734225	0.715643		0.113705	0.812681	0.0887751	0.114957	0.175883	0.709401	0.602567	0.483769	0.939153	0.477243	0.618885	0.0254585	0.133201	0.737477	0.0593732	0.465137	0.376248	0.386618	0.792797	0.120223	0.908032		0.610943	0.237839	0.0280339	0.405157	0.946974	0.270019	0.859571	0.728995	0.929066	0.991259	0.671464	0.811331	0.0991537	0.133844	0.00546803	0.133201	0.702439	0.739243	0.55289	0.764103	0.119629		0.543469	0.00458898	0.274799	0.319265	0.0208459	0.0846959	0.625483	0.765288	0.904762	0.625709	0.404027	0.223598	0.477889	0.785585	0.402992	0.973977	0.9248	0.505876	0.724801	0.025735	0.0655616	0.508916	0.0261072	0.473861	0.549741	0.523321	0.12262	0.475323	0.138405	0.762039	0.869709	0.974606	0.922239	0.528414	0.496036	0.468035	0.0467136	0.0614843	0.825395	0.482668	0.205694	0.15419	0.0636537	0.463691	0.378825	0.0092816	0.659475	0.0284167	0.0154745	0.760537	0.0092816	0.659475	0.219084	0.0897263	0.0446306	0.536669	0.276352	0.0709194	0.43528	0.57516
lysoXmito_total_volume		0.210981	0.0765681	0.559961	0.0859675	0.0836437	0.0770966	0.103259	0.00890774	5.36277479113293e-008	0.00250838	0.0607742	0.406946	0.318559	0.789011	0.650967	0.221567	0.943259	0.30151	0.171228	0.000275194	0.0996698	0.235917	0.484145	0.117276	0.856448	2.19022e-05	0.371125	0.723395	0.794599	0.486069	0.206956	0.943259	0.796403	0.283861	0.0770966	0.387723	0.318559	0.80533	0.634187	0.221567	0.218173	0.601623	0.418438	0.923766	0.800013	0.120819	0.0563922						0.230212		0.165288	0.674829	0.563757	0.0836073	0.906182	0.440079	0.157786	0.787395	0.917289	0.179036	0.0395347	0.0858938	0.0573193	0.103218	0.373232	0.665408	0.295104	0.356232	0.851374	0.166367	9.83487171512481e-007	0.00548058	0.0167899	0.0009066	0.0111762	0.105481	5.30061e-06	0.0109995	0.0741643	0.928394	0.592406	0.3014	0.402148	0.92088	4.25446e-06	0.00137852	0.0299908		0.000107882	0.00607806	0.358496	0.126104	0.737683	0.0744409	0.192861	0.655719	0.620588	0.47853	0.945474	0.653445	0.411913	0.0267987	0.0012557	0.000289459	0.64169	0.889556	3.0005e-06	0.478254	0.965566	0.0252552	0.75	0.836977	0.365491	0.64364	0.000257727	0.372402	0.184648	1.77838e-05	0.0430973	0.300387	0.945827	0.922546	0.218705	0.503179	0.532695	0.257058	0.210424	0.801587	0.590051	0.577325	0.675047	0.84908	0.55681	0.318553	0.744591	0.813365	0.572304	0.687668	0.470429	0.0240354		0.532695	0.494542	0.959986	0.165907	0.0224586	0.203953	0.0194022	0.476562	0.388228	0.505519	0.885595	0.03062	0.819941	0.326879	0.546601	0.0685588	0.215457	0.0150135	0.268972	0.00317051	0.21636		0.176668	0.878497	0.273173	0.330437	0.211871	0.4187	0.198614	0.84601	0.70132	0.131112	0.259993	0.43533	0.192878	0.291499	0.748094	0.0902048	0.105481	0.205694	0.00840574	0.197936	0.445114		0.377535	0.223758	0.89919	0.676029	0.0654451	0.623349	0.888377	0.201635	0.380952	0.0264513	0.860718	0.907824	0.642547	0.714542	0.421142	0.852354	0.814768	0.0845012	0.363816	0.0251888	0.0943256	0.512151	0.248133	0.307163	0.93212	0.168173	0.112107	0.0827782	0.0553218	0.247688	0.833995	0.637218	0.616758	0.618656	0.538788	0.440885	0.0358339	0.487104	0.0346877	0.116112	0.0796803	0.0583392	0.0310101	0.765888	0.0897263	0.219997	0.57516	0.484145	0.112107	0.295922	0.219997	0.57516	0.255609	0.872976	0.012758	0.643112	0.364778	0.380118	0.924701	0.0845893
lysoXperox_total_volume		0.356947	0.202066	0.827196	0.00394101	0.046401	0.0484621	0.275181	0.0363008	2.23048e-06	0.195396	1.04662e-06	0.495213	0.761376	0.262315	0.297536	0.00030036	0.685136	0.614242	0.557628	0.00376109	0.292601	1.80983e-05	0.265849	0.304894	0.389236	4.60745e-05	0.0971094	0.0593732	0.693769	0.356298	0.568713	0.364778	0.247607	0.00115867	0.0484621	0.480405	0.761376	0.270795	0.289304	0.00030036	0.280627	0.585118	0.814393	0.464363	0.228332	0.000124591	0.239127						0.967426		0.471422	0.500534	0.1612	9.00475e-05	0.402478	0.828088	0.54817	0.262749	0.716387	9.59828e-05	0.0359054	0.030355	0.00311011	0.031364	0.553833	0.688757	0.350915	0.687605	0.900271	0.188016	0.00583653	3.50111e-05	0.00836258	7.65114221433619e-008	0.000172051	0.325698	0.00010479	0.303763	4.75609e-05	0.926539	0.601462	0.387164	0.840855	0.882059	0.000313299	0.125665	0.00123723	0.000107882		3.27967e-05	0.549498	0.0739285	0.801299	0.00048836	0.0996532	0.625657	0.768392	0.982289	0.976324	0.733204	0.207823	0.406552	0.0338562	4.8992973959036e-007	0.146243	0.344905	0.00285041	0.171997	0.206569	0.357251	0.333333	0.59894	0.428731	0.551709	0.00576618	0.716387	0.700702	0.119629	1.50591580833405e-008	0.203953	0.773595	0.446187	0.207626	0.643876	0.835767	0.704859	0.628956	0.698413	0.428927	0.796587	0.973531	0.707313	0.52479	0.428516	0.929265	0.54984	0.268434	0.570934	0.938266	0.182654		0.835767	0.973008	0.732186	0.827215	0.149255	0.681694	0.742669	0.556208	0.939153	0.48687	0.908861	0.0139266	0.97673	0.876656	0.236877	0.329248	0.316347	0.143079	0.409193	0.0868957	0.411897		0.673116	0.308302	0.679975	0.503543	0.774829	0.537231	0.767079	0.60405	0.72555	0.342176	0.400301	0.624632	0.735712	0.911733	0.671405	0.0377311	0.260696	0.424187	0.0475815	0.64594	0.335218		0.845462	0.245539	0.552631	0.383515	0.128639	0.499139	0.814371	0.589943	0.547619	0.28886	0.319468	0.612545	0.698937	0.494115	0.309016	0.677215	0.964741	0.170295	0.659034	0.13856	0.144482	0.0903211	0.171904	0.0845893	0.885867	0.129393	0.0897263	0.0342376	0.105481	0.316858	0.759921	0.558799	0.805118	0.71484	0.980453	0.155621	0.0441854	0.307163	0.240742	0.188732	0.0827782	0.134489	0.00640417	0.403816	0.0239255	0.059721	0.733949	0.265849	0.00383219	0.372402	0.059721	0.733949	0.667988	0.478254	0.00270157	0.677751	0.291499	0.521787	0.540346	0.231157
mitoXperox_total_volume		0.810516	0.334454	0.176618	0.00935793	0.0548022	0.0651328	0.189454	0.255609	0.0579977	0.00274113	1.35129477467291e-007	0.404927	0.979517	0.681425	0.0854695	0.000658088	0.488587	0.488587	0.55289	0.946974	0.865623	7.119e-05	0.117276	0.0232641	0.709401	0.280627	0.900636	0.0240932	0.426946	0.478692	0.794577	0.606009	0.119038	0.00420526	0.0651328	0.416494	0.979517	0.679807	0.0878316	0.000658088	0.954408	0.65486	0.920023	0.225013	0.941402	0.000562012	0.814434						0.893247		0.156257	0.289304	0.966478	0.00054341	0.22553	0.447135	0.746321	0.462248	0.133201	0.000856517	0.201256	0.0451038	0.0133851	0.0449386	0.937466	0.472704	0.474079	0.7544	0.805014	0.160416	0.00303217	6.69141e-06	0.000952311	1.77838e-05	3.08428040665519e-010	0.475323	0.0436387	0.010316	4.0943561467168e-007	0.985103	0.627946	0.928394	0.705942	0.583426	0.0320573	0.0921383	0.00025102	0.00607806	3.27967e-05		0.46398	0.712123	0.732378	0.000506555	0.439886	0.682066	0.498695	0.744499	0.732118	0.509869	0.193072	0.509805	0.990657	0.0447181	0.00307313	0.469488	0.243668	0.787395	0.059721	0.856062	0.333333	0.179483	1	0.269582	0.147866	0.688585	0.304894	0.671405	0.00170374	0.0087618	0.757601	0.265343	0.101508	0.634515	0.823481	0.320779	0.0565469	0.761905	0.0379826	0.508157	0.411409	0.801072	0.965068	0.754284	0.978362	0.695052	0.57748	0.967878	0.980825	0.576054		0.823481	0.807246	0.756975	0.86746	0.228332	0.721641	0.746212	0.0623614	0.833995	0.152632	0.941481	0.0792752	0.871136	0.911733	0.149953	0.258654	0.908032	0.541907	0.980453	0.130022	0.74455		0.739243	0.440885	0.617548	0.893247	0.505051	0.509589	0.598037	0.175468	0.929066	0.82745	0.912573	0.429677	0.854615	0.704177	0.211871	0.531028	0.852783	0.887711	0.0356022	0.478254	0.00592037		0.213659	0.189291	0.181686	0.391534	0.0241787	0.238871	0.216313	0.814886	0.261905	0.44119	0.166241	0.944748	0.207738	0.0766609	0.0673342	0.774457	0.753148	0.104447	0.665159	0.0175289	0.0476904	0.254222	0.091119	0.133201	0.62751	0.0892497	0.0242619	0.157062	0.210981	0.868711	0.679894	0.680533	0.363114	0.785865	0.421439	0.145117	0.02512	0.091652	0.223676	0.0709194	0.0461421	0.0261822	0.0138042	0.551315	0.104406	0.0127765	0.74278	0.117276	0.000663796	0.656081	0.0127765	0.74278	0.420068	0.110982	0.0102139	0.128014	0.114957	0.311734	0.381413	0.922848
ERXgolgi_median_volume		0.0205135	0.468551	0.598883	0.79047	0.255319	0.0540061	0.12518	0.816755	0.91522	0.413399	0.891124	0.142748	0.0213514	0.979451	0.577754	0.114347	0.035552	0.130574	0.417492	0.757262	0.536179	0.168183	0.967343	0.570962	0.812209	0.650163	0.699968	0.531516	0.0876785	0.323222	0.0121228	0.876341	0.489693	0.0793001	0.0540061	0.144496	0.0213514	0.970124	0.579006	0.114347	0.00256989	0.467393	0.0831144	0.124152	0.413399	0.347939	0.184551						0.24587		0.86451	0.30875	0.367379	0.227704	0.286947	0.167894	0.0874435	0.957087	0.701709	0.150268	0.00280095	0.117084	0.296885	0.350552	0.027983	0.621818	0.113073	0.212953	0.0515174	0.225853	0.089538	0.404626	0.93566	0.928227	0.951496	0.0638473	0.323257	0.0793001	0.795891	0.0713835	0.705028	0.158401	0.271461	0.0390995	0.200169	0.362898	0.424364	0.358496	0.549498	0.46398		0.275056	0.234837	0.338259	0.418843	0.743939	0.29123	0.450219	0.0230201	0.353954	0.9434	0.158343	0.479164	0.596588	0.145168	0.0353212	0.194636	0.114847	0.61996	0.424329	0.75	0.339919	0.734242	0.200959	0.178281	0.857002	0.923579	0.126502	0.175521	0.0900547	0.649751	0.555179	0.503622	0.0512665	0.130107	0.0972558	0.901401	0.361111	0.204123	0.191643	0.00896215	0.591127	0.230269	0.50993	0.789356	0.730111	0.788644	0.3849	0.0366295	0.366829		0.130107	0.957087	0.738597	0.674898	0.990667	0.739482	0.450122	0.900194	0.820767	0.408441	0.381528	0.727802	0.409328	0.925438	0.956155	0.705195	0.386691	0.277225	0.332158	0.853327	0.769781		0.686096	0.556611	0.990667	0.709561	0.543211	0.517643	0.898393	0.959984	0.333618	0.343779	0.65592	0.0677322	0.729759	0.963613	0.577393	0.882804	0.570962	0.00878315	0.429906	0.236124	0.26047		0.453898	0.812901	0.731691	0.369116	0.364582	0.470141	0.212829	0.354764	0.666667	0.47219	0.301643	0.819847	0.10984	0.0254856	0.870672	0.262808	0.224786	0.617528	0.841155	0.165582	0.939635	0.718736	0.803581	0.6308	0.591166	0.815845	0.187563	0.931946	0.484493	0.523987	0.510913	0.278961	0.706109	0.525918	0.815845	0.0269428	0.212004	0.305331	0.631637	0.716565	0.877264	0.105084	0.579006	0.857921	0.79951	0.0549818	0.42713	0.967343	0.540081	0.210666	0.0549818	0.42713	0.0719542	0.268239	0.0347615	0.471503	0.796795	0.381472	0.231823	0.18027
ERXlyso_median_volume		0.249314	0.237784	0.141539	0.212794	0.909158	0.333847	0.181873	0.78321	0.0518826	0.775115	0.695558	0.858544	0.106003	0.178177	0.929598	0.435826	0.000784769	0.0997127	0.761675	0.103661	0.243301	0.960807	0.590268	0.107176	0.332647	0.00513161	0.238912	0.805811	0.000550556	0.608464	0.0747234	0.187872	0.823091	0.414655	0.333847	0.861324	0.106003	0.185162	0.919845	0.435826	0.45165	0.11425	0.476032	0.188027	0.829479	0.383317	0.000836741						0.0230868		0.877339	0.350915	0.647367	0.501115	0.279257	0.652136	0.292332	0.207462	0.619882	0.427025	0.0532493	0.115689	0.00558624	0.704602	0.153616	0.0724456	0.490988	0.464921	0.117639	0.137977	0.772397	0.104355	0.624004	0.188696	0.844118	0.114474	0.988798	0.0427402	0.869858	0.0572785	0.0488522	0.180669	0.424127	0.200079	0.564475	0.808533	0.178974	0.126104	0.0739285	0.712123	0.275056		0.00255858	0.803911	0.258564	0.0322224	0.824324	0.518981	0.263718	0.949943	0.849762	0.301925	0.024699	0.0466148	0.921989	0.00433634	0.940307	0.00959707	0.487363	0.0099761	0.333333	0.0880253	0.272672	0.551709	0.590268	0.662842	0.436785	0.602532	0.035623	0.493327	0.21764	0.994672	0.877198	0.922004	0.502716	0.684171	0.969021	0.722222	0.464931	0.0924196	0.377316	0.372604	0.372604	0.915839	0.666506	0.521875	0.327874	0.767594	0.651213	0.519338		0.502716	0.923562	0.703388	0.632398	0.569272	0.638274	0.21169	0.489031	0.611111	0.210588	0.396335	0.154469	0.610768	0.567671	0.90314	0.0731065	0.474079	0.17308	0.381364	0.391844	0.497073		0.541554	0.877237	0.703388	0.465329	0.170377	0.937515	0.387428	0.0863602	0.0978591	0.0998684	0.250865	0.510182	0.376186	0.703388	0.733232	0.0411546	0.409899	0.602532	0.494824	0.217309	0.752752		0.806718	0.458787	0.0284237	0.0179432	0.552921	0.380358	0.846171	0.724556	0.166667	0.949547	0.179357	0.617062	0.0971958	0.174991	0.0206199	0.0348276	0.658297	0.276301	0.330878	0.321668	0.180737	0.318596	0.351416	0.538427	0.116792	0.742973	0.287931	0.0924029	0.951485	0.59852	0.611111	0.163853	0.347805	0.891672	0.0783619	0.446665	0.603354	0.600891	0.522153	0.566872	0.269177	0.127344	0.358387	0.775115	0.0550876	0.609943	0.550196	0.590268	0.0825466	0.631561	0.609943	0.550196	0.764357	0.324915	0.0688045	0.666702	0.457383	0.95801	0.209672	0.0630511
ERXmito_median_volume		0.237328	0.337956	0.816715	0.800394	0.160968	0.00276359	0.458412	0.0410491	0.510725	0.211059	0.401202	0.0428785	0.646246	0.787555	0.0477918	0.920274	0.000107265	0.662025	0.587058	0.573327	0.563722	0.698197	0.381418	0.608333	0.840471	0.641679	0.801299	0.828585	4.01673e-05	0.0995148	0.78907	0.739454	0.0508241	0.792253	0.00276359	0.0435134	0.646246	0.77008	0.0490033	0.920274	0.520663	0.0350546	0.929109	0.347522	0.0448162	0.833152	0.255409						0.012608		0.219351	0.0697247	0.0769357	0.975263	0.0697247	0.050309	0.811279	0.674004	0.0612787	0.804018	0.689456	0.259794	0.107217	0.234231	0.20148	0.120252	0.514119	0.20679	0.207374	0.557888	0.480698	0.862874	0.96174	0.720046	0.514536	0.000625464	0.0191041	0.00537274	0.190817	0.223917	0.0715798	0.610316	0.251067	0.20013	0.222403	0.731495	0.714782	0.737683	0.801299	0.732378	0.234837	0.00255858		0.363574	0.910241	0.0665497	0.456361	0.443787	0.353178	0.297638	0.783524	0.802395	0.718613	0.921564	0.924843	0.0102519	0.0368201	0.0670056	0.862504	0.409106	0.916667	0.35101	0.866519	0.0192681	0.803112	0.372383	0.369187	0.550241	0.731495	0.948696	0.745009	0.435709	0.684671	0.940461	0.119055	0.705922	0.373447	0.539683	0.0258793	0.0657082	0.967658	0.4238	0.565542	0.297951	0.222813	0.75601	0.724764	0.561712	0.900896	0.0803846		0.119055	0.0745841	0.540817	0.0823584	0.193743	0.0141622	0.560361	0.807733	0.611111	0.190681	0.308276	0.2974	0.318515	0.0762607	0.871716	0.247301	0.0921966	0.915211	0.00183661	0.408599	0.00754489		0.0102105	0.455997	0.268185	0.594386	0.83681	0.720925	0.286081	0.342924	0.146669	0.15975	0.0435824	0.061414	0.14332	0.509965	0.496372	0.886488	0.886488	0.499376	0.223791	0.411308	0.742113		0.468287	0.893811	0.627065	0.1086	0.348157	0.100557	0.332568	0.520795	0.547619	0.775708	0.793548	0.506215	0.733987	0.531779	0.0393848	0.745204	0.388177	0.0320953	0.00816793	0.304415	0.113989	0.0847996	0.326476	0.168514	0.466105	0.474129	0.810371	0.336912	0.725323	0.876364	0.679894	0.375766	0.0728579	0.9891	0.25179	0.514536	0.643365	0.434036	0.147779	0.192904	0.492628	0.194164	0.880944	0.551819	0.305844	0.18062	0.976668	0.381418	0.654366	0.579771	0.18062	0.976668	0.535355	0.0201731	0.0556698	0.734726	0.425002	0.0430343	0.0357615	0.0679671
ERXperox_median_volume		0.205258	0.0231461	0.615696	0.454149	0.434323	0.199436	0.0110271	0.0534253	0.14391	0.389678	0.000431796	0.75375	0.205165	0.0675878	0.339767	2.48963929124639e-011	0.816229	0.0286291	0.316707	0.32666	0.318449	0.000202337	0.464213	0.0109594	0.735599	0.308653	0.558244	0.00181261	0.0646337	0.736311	0.176026	0.147333	0.560622	2.90081054484366e-009	0.199436	0.756895	0.205165	0.067878	0.3338	2.48963929124639e-011	0.711896	0.930171	0.141653	0.0670484	0.785503	1.78732841282088e-007	0.764817						0.175293		0.0075732	0.0572009	0.932517	5.32784438849733e-008	0.236182	0.599212	0.166464	0.134955	0.444203	4.27100668666319e-010	0.204729	0.662238	0.708406	0.416626	0.153187	0.913717	0.648673	0.793173	0.17377	0.113818	0.0031888	0.00311598	0.123613	0.119754	0.0299111	0.126723	0.0393617	0.341034	0.000320992	0.0709188	0.840748	0.12357	0.956278	0.225926	0.0047579	0.00414708	0.00450493	0.0744409	0.00048836	0.000506555	0.338259	0.803911	0.363574		0.899299	0.893956	0.0331717	0.95867	0.52849	0.382396	0.789455	0.564499	0.418467	0.00188303	0.00180213	0.733834	0.0855894	0.46566	0.0019887	0.175276	0.75	0.0986392	0.599121	0.0438161	0.0172543	0.304109	0.178044	0.263047	6.04603e-05	0.0132875	0.196125	0.623627	0.0616294	0.344883	0.736674	0.891575	0.636486	0.452381	0.318611	0.66708	0.952792	0.355227	0.730306	0.705968	0.993111	0.799526	0.927393	0.734123	0.695094	0.246771		0.736674	0.753313	0.561416	0.707534	0.629023	0.984168	0.78721	0.985307	0.747024	0.353418	0.246103	0.0167086	0.848139	0.595212	0.767573	0.834431	0.447032	0.537827	0.86189	0.764893	0.933018		0.957178	0.320198	0.279872	0.62569	0.19351	0.214347	0.84562	0.249047	0.994617	0.951932	0.511129	0.109982	0.622365	0.946022	0.424667	0.716266	0.863726	0.928378	0.668703	0.292933	0.669557		0.475124	0.0565149	0.420659	0.954824	0.144552	0.371858	0.591655	0.692984	0.666667	0.947975	0.673476	0.768552	0.813816	0.747398	0.515446	0.160133	0.675214	0.254681	0.727848	0.115061	0.333358	0.194239	0.207418	0.826229	0.624858	0.591956	0.997206	0.689316	0.480998	0.230624	0.834325	0.884918	0.649704	0.753685	0.478056	0.510916	0.979513	0.173734	0.990687	0.814414	0.579009	0.790904	0.647479	0.872919	0.5774	0.182027	0.895047	0.464213	0.0214583	0.883973	0.182027	0.895047	0.959038	0.155072	0.00911374	0.255316	0.004911	0.307513	0.545637	0.290181
LDXER_median_volume		0.932208	0.233508	0.623275	0.591564	0.702667	0.860525	0.389	0.308199	0.0852115	0.765944	0.234626	0.0410004	0.0966247	0.78825	0.751619	0.416702	0.396052	0.207483	0.686627	0.0802569	0.60385	0.316853	0.451956	0.721534	0.432171	0.244835	0.373178	0.227041	0.298571	0.0076226	0.122044	0.694429	0.820199	0.286397	0.860525	0.0391718	0.0966247	0.766713	0.767736	0.416702	0.235586	0.658843	0.413628	0.882198	0.185824	0.378984	0.417834						0.649796		0.481008	0.765048	0.191351	0.361613	0.475881	0.0758783	0.0804772	0.414232	0.425913	0.376397	0.0253255	0.112621	0.518704	0.544977	0.255374	0.144365	0.345101	0.0400771	0.380276	0.398397	0.27582	0.238887	0.333952	0.160211	0.40677	0.593195	0.696167	0.798384	0.447676	0.0149446	0.190121	0.350677	0.0214181	0.261483	0.0412192	0.957039	0.341268	0.192861	0.0996532	0.439886	0.418843	0.258564	0.910241	0.899299		0.244058	0.663593	0.0198368	0.209614	0.620213	0.151298	0.915348	0.658818	0.472466	0.956153	0.0286477	0.665122	0.228922	0.74275	0.029855	0.416667	0.579903	0.596439	0.99127	0.15476	0.283132	0.95424	0.76684	0.197937	0.680581	0.0776847	0.277969	0.451541	0.229488	0.672587	0.402072	0.957221	0.123016	0.502007	0.504503	0.973865	0.343156	0.176418	0.814864	0.275681	0.444132	0.996986	0.0755396	0.645106	0.982598		0.672587	0.0310599	0.41355	0.058722	0.0550187	0.53728	0.831998	0.352774	0.331349	0.0807115	0.595601	0.58802	0.684033	0.808365	0.456976	0.343709	0.100695	0.205287	0.598103	0.421081	0.398049		0.778516	0.475147	0.725938	0.169981	0.940254	0.656591	0.917045	0.654131	0.135023	0.912437	0.190641	0.65413	0.967306	0.782119	0.402061	0.951442	0.159843	0.842146	0.637131	0.78302	0.356073		0.423839	0.322732	0.529913	0.710808	0.936364	0.26022	0.673421	0.328564	0.904762	0.876263	0.522471	0.804468	0.231624	0.965506	0.0345656	0.420069	0.285228	0.846068	0.142835	0.597693	0.19383	0.622521	0.509398	0.855003	0.493685	0.702262	0.630416	0.617074	0.296334	0.448958	0.305225	0.892154	0.245302	0.872271	0.4491	0.696167	0.136568	0.417649	0.729467	0.93839	0.834817	0.577772	0.908623	0.674553	0.584244	0.784824	0.506497	0.451956	0.751646	0.96824	0.784824	0.506497	0.382885	0.825674	0.187319	0.968793	0.967306	0.728584	0.715383	0.214621
LDXgolgi_median_volume		0.00392272	0.265646	0.369888	0.832265	0.903685	0.365245	0.0156018	0.931134	0.424772	0.587146	0.821031	0.14344	0.223346	0.0475086	0.876353	0.727005	0.111155	0.012035	0.824398	0.713092	0.869554	0.887738	0.163785	0.0905935	0.0621713	0.996553	0.247058	0.731494	0.390706	0.260395	0.343737	0.0402975	0.977021	0.696984	0.365245	0.143487	0.223346	0.0536304	0.876366	0.727005	0.986211	0.792438	0.815326	0.208356	0.123403	0.733669	0.496978						0.436769		0.321137	0.152143	0.0279544	0.9684	0.481084	0.252481	0.514366	0.0430476	0.927699	0.707709	0.788611	0.829978	0.978169	0.968971	0.000887374	6.26174951876349e-019	0.000151209	0.0032923	0.0309135	0.150989	0.918537	0.850206	0.597139	0.523807	0.944884	0.552625	0.078763	0.497585	0.871824	0.000352632	7.08955508567887e-025	0.000273393	0.00304035	0.0515995	0.312363	0.310947	0.850305	0.655719	0.625657	0.682066	0.743939	0.0322224	0.0665497	0.893956	0.244058		0.363307	0.033634	0.0452559	0.0907973	0.47782	0.150969	0.691631	0.713651	0.206243	0.165168	0.100158	0.949471	0.603235	0.000894636	0.166667	0.0309896	0.381818	0.98545	0.415475	0.333356	0.928844	0.728236	0.92541	0.952912	0.00108359	0.814054	0.766178	0.898408	0.454127	0.0807603	0.16653	0.265873	0.188446	0.00221279	0.684582	0.63067	0.310709	0.912455	0.817577	0.98388	0.645603	0.812046	0.437982	0.322651		0.454127	0.330411	0.54101	0.432463	0.747854	0.551653	0.353438	0.0461095	0.533069	0.0710706	0.156215	0.925644	0.571248	0.866152	0.14444	0.832265	0.824398	0.546803	0.917403	0.876366	0.960945		0.782	0.181426	0.569275	0.505941	0.516247	0.398046	0.740848	0.141743	0.00546571	0.0275564	0.00114809	0.346296	0.539086	0.699125	0.784217	0.747854	0.554572	0.940298	0.934569	0.677824	0.190473		0.40051	0.772966	0.956836	0.161827	0.612527	0.71043	0.0369051	0.0973389	0.488095	0.182277	0.260126	0.720672	0.257713	0.0183678	0.183103	0.939962	0.34205	0.586779	0.241686	0.903338	0.384781	0.442102	0.67475	0.286804	0.782	0.417999	0.520966	0.581162	0.705559	0.331749	0.591931	0.143379	0.028091	0.83112	0.911689	0.786436	0.891155	0.936861	0.341539	0.362132	0.518132	0.150406	0.763221	0.62258	0.522859	0.896852	0.382642	0.163785	0.472041	0.439363	0.896852	0.382642	0.986211	0.401333	0.172419	0.358669	0.671481	0.264531	0.182416	0.290178
LDXlyso_median_volume		0.821289	0.395624	0.590164	0.491964	0.00227406	0.120517	0.136191	0.760356	0.232679	0.709185	0.939498	0.000167816	0.198965	0.173189	0.921852	0.00324558	0.156366	0.0803067	0.709185	0.317703	0.423822	0.488988	0.711803	0.0239724	0.666891	0.211951	0.660926	0.0823013	0.268069	0.000852871	0.205716	0.0689131	0.639791	0.00282492	0.120517	0.000165295	0.198965	0.173144	0.918151	0.00324558	0.570052	0.084803	0.349773	0.20419	0.858172	0.0232277	0.96739						0.93764		0.557109	0.129396	0.668852	0.0321354	0.782736	3.98719e-05	0.60737	0.119921	0.878403	0.00790573	0.962739	0.236635	0.590206	0.00359547	0.568665	0.499853	0.34346	0.998027	0.841633	0.53159	0.983695	0.555076	0.396393	0.100429	0.588582	0.789034	0.122617	0.142081	0.780939	0.879759	0.433275	0.304683	0.918519	0.756015	0.410851	0.588582	0.49495	0.620588	0.768392	0.498695	0.29123	0.824324	0.456361	0.0331717	0.663593	0.363307		0.888084	0.904394	0.129969	0.544006	0.524107	0.641503	0.253552	0.0314649	0.835289	0.320033	0.727582	0.0677503	0.265477	0.333333	0.0486303	0.991815	0.497773	0.372663	0.763924	0.512294	0.939498	0.183083	0.0831998	0.945785	0.880261	0.00560149	0.21208	0.770071	0.203707	0.53539	0.119048	0.0369775	0.205036	0.987204	0.687258	0.864028	0.754616	0.621311	0.147545	0.303451	0.0451067	0.773714	0.980666		0.770071	0.366296	0.464062	0.0794323	0.210171	0.303944	0.291998	0.445587	0.367725	0.0366639	0.954234	0.500238	0.604905	0.464062	0.972056	0.834377	0.208402	0.0571121	0.00635695	0.35128	0.0868693		0.260828	0.943215	0.925571	0.167072	0.808005	0.28728	0.257472	0.27435	0.491917	0.168767	0.784288	0.874329	0.992547	0.303944	0.646525	0.164816	0.0948261	0.566059	0.338448	0.84077	0.4252		0.553367	0.985024	0.297403	0.388141	0.504713	0.947159	0.101861	0.0434627	0.547619	0.0539408	0.408573	0.924111	0.515976	0.964638	0.40331	0.020407	0.881171	0.100217	0.543587	0.824972	0.312663	0.82653	0.809531	0.313651	0.254221	0.0514515	0.577272	0.0641687	0.810724	0.824719	0.268519	0.066641	0.938101	0.745913	0.505471	0.5813	0.922788	0.574861	0.0530214	0.279707	0.0588162	0.935782	0.283478	0.157088	0.0913857	0.510774	0.345133	0.711803	0.884856	0.240366	0.510774	0.345133	0.806193	0.0722917	0.431003	0.722751	0.31945	0.435617	0.519161	0.22984
LDXmito_median_volume		0.0192898	0.180089	0.980319	0.59926	0.764674	0.512494	0.0540194	0.534411	0.443527	0.718439	0.56431	0.941882	0.097611	0.6833	0.823263	0.347655	0.404975	0.039367	0.645757	0.9312	0.841587	0.286701	0.442037	0.500513	0.403558	0.536052	0.583802	0.270877	0.357743	0.883221	0.174361	0.89988	0.917482	0.355767	0.512494	0.952709	0.097611	0.662585	0.809852	0.347655	0.457056	0.600972	0.0587757	0.619223	0.947882	0.473885	0.708652						0.0696433		0.583805	0.9469	0.722459	0.419913	0.534411	1	0.0573028	0.54512	0.867736	0.380592	0.334669	0.275511	0.424372	0.678016	0.00288038	0.0136754	0.000487335	2.31906378157055e-011	0.129669	0.358407	0.671744	0.284936	0.765146	0.952793	0.975403	0.935123	0.206767	0.573595	0.700012	0.00334666	0.0209337	0.00596329	8.6780842672506e-016	0.046835	0.685388	0.464666	0.152427	0.47853	0.982289	0.744499	0.450219	0.518981	0.443787	0.95867	0.0198368	0.033634	0.888084		0.0268103	0.426664	0.248192	0.223095	0.556977	0.672549	0.504977	0.263726	0.0711093	0.219054	0.659168	0.404123	0.166667	0.641834	0.342151	0.179365	0.681749	0.963603	0.848351	0.232328	0.490244	0.355767	0.222174	0.957898	0.717543	0.409629	0.0149981	0.929816	0.671255	0.873016	0.713711	0.914514	0.458573	0.871259	0.488733	0.968473	0.0163346	0.52811	0.679182	0.0609135	0.631603	0.0266292		0.0149981	0.116093	0.859972	0.713817	0.137647	0.786003	0.197887	0.0801162	0.739418	0.0747517	0.724222	0.621919	0.869679	0.945918	0.769892	0.743563	0.7614	0.92042	0.861912	0.353797	0.917482		0.527056	0.153928	0.751997	0.209559	0.950829	0.824243	0.701607	0.868357	0.299967	0.028937	0.11426	0.185062	0.905743	0.37786	0.480083	0.403558	0.187499	0.660964	0.376499	0.727713	0.596672		0.772729	0.742123	0.46802	0.816076	0.567661	0.868057	0.2826	0.194228	0.845238	0.559672	0.261775	0.85914	0.706104	0.575272	0.41676	0.8666	0.498697	0.887572	0.775143	0.709608	0.64927	0.523489	0.604606	0.958689	0.510888	0.660065	0.975403	0.833869	0.3207	0.0528405	0.569114	0.042788	0.660029	0.415592	0.302508	0.81081	0.263181	0.331303	0.626284	0.712894	0.976387	0.9312	0.798382	0.524615	0.935123	0.842552	0.796475	0.442037	0.863853	0.671779	0.842552	0.796475	0.601853	0.87065	0.489512	0.13588	0.126533	0.56179	0.856095	0.600124
LDXperox_median_volume		2.32396e-05	0.615685	0.512113	0.943419	0.827282	0.0916562	0.000266181	0.343604	0.646266	0.206947	0.782296	0.267026	0.458909	0.15624	0.548867	0.931063	0.150722	0.000363022	0.874883	0.538533	0.481539	0.424765	0.738947	0.140875	0.204051	0.585954	0.357239	0.778327	0.0770694	0.517355	0.596243	0.435505	0.513842	0.634195	0.0916562	0.274347	0.458909	0.156384	0.548912	0.931063	0.0233635	0.114137	0.745658	0.78128	0.739924	0.952667	0.589413						0.0988379		0.3831	0.242827	0.933629	0.689607	0.205496	0.366514	0.568178	0.334911	0.571714	0.858629	0.343831	0.241102	0.952667	0.714078	3.91475e-06	0.0180871	0.000372335	0.0184851	1.19487710031295e-012	0.700973	0.561971	0.860565	0.245484	0.948556	0.756594	0.119623	0.189532	0.10734	0.612152	2.72785e-06	0.0235647	0.00244913	0.00774444	2.336312133381e-018	0.654675	0.641613	0.674457	0.945474	0.976324	0.732118	0.0230201	0.263718	0.353178	0.52849	0.209614	0.0452559	0.904394	0.0268103		0.192802	0.983859	0.21964	0.991217	0.638189	0.942253	0.0173266	0.114464	0.193671	0.532522	0.0768123	0.75	0.891893	0.0486472	0.186552	0.186808	0.528248	0.131154	0.460601	0.748736	0.45663	0.220713	0.107666	0.115576	0.78985	0.153485	0.185141	0.217234	0.0357143	0.243444	0.266166	0.777824	0.165464	0.955942	0.943655	0.381805	0.031389	0.463162	0.673768	0.17024	0.229816		0.153485	0.701164	0.484804	0.934179	0.741879	0.72531	0.0832245	0.00647849	0.0284392	0.0270621	0.318657	0.444637	0.413423	0.499632	0.84142	0.930075	0.810228	0.261661	0.708861	0.689673	0.955751		0.823277	0.844452	0.765464	0.921872	0.736018	0.755611	0.298158	0.177325	0.0742054	0.00340549	0.0245788	9.35228e-05	0.701164	0.25047	0.711755	0.273758	0.624052	0.0996931	0.907537	0.6076	0.846474		0.90856	0.232336	0.313429	0.508516	0.162038	0.878269	0.502964	0.676948	0.595238	0.729473	0.419029	0.898405	0.620483	0.995181	0.337936	0.87469	0.415925	0.745881	0.403034	0.0406138	0.973667	0.305449	0.703055	0.746775	0.453466	0.729198	0.84142	0.545442	0.0674622	0.00162516	0.000330688	0.0122974	0.260193	0.660702	0.307126	0.280236	0.191824	0.247722	0.638827	0.951639	0.925973	0.435505	0.759548	0.715619	0.949584	0.0979882	0.374729	0.738947	0.279643	0.334911	0.0979882	0.374729	0.0365275	0.625891	0.143533	0.62267	0.107038	0.597637	0.340915	0.750698
golgiXlyso_median_volume		0.00785379	0.183588	0.848212	0.591041	0.0365146	0.932854	0.00584581	0.962668	0.605781	0.498527	0.774192	0.582607	0.559565	0.219573	0.853262	0.502809	0.964533	0.00994629	0.658545	0.49928	0.409169	0.271224	0.174588	0.0147458	0.0421815	0.805789	0.958938	0.119992	0.558064	0.596099	0.454052	0.226479	0.943095	0.522876	0.932854	0.601841	0.559565	0.236176	0.850523	0.502809	0.224149	0.875465	0.125994	0.853262	0.82216	0.936577	0.678563						0.415967		0.0535446	0.905911	0.348426	0.936563	0.313182	0.723004	0.286782	0.189057	0.962668	0.753616	0.824401	0.443676	0.337406	0.0275765	0.0139978	0.0704221	0.0476111	0.115855	0.108298	0.656628	0.766992	0.774944	0.521291	0.362734	0.200874	0.68168	0.522107	0.569229	0.724383	0.0263012	0.0807509	0.0068099	0.173166	0.145263	0.0885104	0.429054	0.41665	0.653445	0.733204	0.509869	0.353954	0.949943	0.297638	0.382396	0.620213	0.0907973	0.129969	0.426664	0.192802		0.650982	0.168918	0.10853	0.684998	0.808803	0.614036	0.263913	0.746497	0.0911466	0.0595797	0.916667	0.0630959	0.643223	0.580941	0.150829	0.288424	0.0278224	0.560448	0.865236	0.651748	0.118272	0.193369	0.199114	0.294851	0.201873	0.2538	0.0188271	0.611111	0.159898	0.0425838	0.000545011	0.0922919	0.450025	0.739095	0.144566	0.0737514	0.166315	0.435487	0.188369	0.0244388		0.201873	0.734972	0.617351	0.685996	0.279202	0.328415	0.581942	0.0675482	0.546958	0.478711	0.0609008	0.39683	0.458772	0.20785	0.341652	0.219537	0.113857	0.928203	0.635715	0.445904	0.168415		0.297837	0.415967	0.504561	0.391131	0.245214	0.308585	0.715359	0.752974	0.694463	0.417287	0.284903	0.0239704	0.497025	0.976663	0.327227	0.981329	0.864315	0.546215	0.945889	0.363998	0.0168889		0.220454	0.310754	0.946435	0.949476	0.55122	0.384334	0.805119	0.828367	0.380952	0.66151	0.16838	0.225652	0.0189215	0.650521	0.912596	0.989366	0.493548	0.48071	0.223882	0.510089	0.868478	0.942823	0.784865	0.00694256	0.000150472	0.0363013	0.0128842	0.0774669	0.147684	0.0973239	0.785714	0.330947	0.0542539	0.452698	7.78772e-06	0.00272947	0.232138	0.269122	0.0307895	0.0641212	0.18293	0.0101502	0.048354	0.00792153	0.0753496	0.629012	0.290071	0.174588	0.332592	0.142888	0.629012	0.290071	0.284603	0.17972	0.534186	0.262501	0.222296	0.0138688	0.954276	0.810329
golgiXmito_median_volume		0.29802	0.871479	0.00980612	0.00129413	0.00704248	0.0455957	0.586928	0.529382	0.0979257	0.112912	0.0384035	0.664641	0.35655	0.737899	0.0192509	0.718406	0.896691	0.878967	0.141023	0.800492	0.239598	0.247521	0.980227	0.596877	0.517729	0.912591	0.0842618	0.0394074	0.937909	0.731262	0.349089	0.725653	0.00312895	0.50315	0.0455957	0.656065	0.35655	0.748731	0.0199844	0.718406	0.891089	0.541287	0.228005	0.838138	0.150017	0.25818	0.125018						0.506202		0.756513	0.549876	0.735304	0.280278	0.663516	0.909295	0.629419	0.964228	0.182294	0.69128	0.0295119	0.00579927	0.00186161	0.00869569	0.729169	0.911605	0.474117	0.454848	0.700961	0.345094	0.456994	0.130552	0.0022441	0.00434402	0.0193367	0.816061	0.110915	0.219612	0.0425461	0.999058	0.647997	0.531636	0.347598	0.874531	0.47536	0.212305	0.449825	0.411913	0.207823	0.193072	0.9434	0.849762	0.783524	0.789455	0.151298	0.47782	0.544006	0.248192	0.983859	0.650982		0.963452	0.0305744	0.644046	0.189229	0.0590477	0.745281	0.108666	0.0725156	0.612151	0.0833333	0.447441	0.832996	0.100992	0.654926	0.0385279	0.182294	0.252053	0.473142	0.989642	0.974694	0.272925	0.3408	0.434682	0.217641	0.824654	0.677341	0.468254	0.910436	0.720278	0.557224	0.346915	0.257183	0.147425	0.807768	0.0868715	0.151257	0.465949	0.755856	0.786969		0.217641	0.34604	0.113776	0.834465	0.239109	0.291381	0.709595	0.766537	0.895833	0.693551	0.847506	0.781241	0.240579	0.0822092	0.719443	0.47462	0.449106	0.485032	0.578032	0.134376	0.927586		0.28311	0.913527	0.257665	0.257665	0.073133	0.732771	0.764465	0.428432	0.0536057	0.210801	0.328998	0.914713	0.387669	0.953883	0.949183	0.476842	0.514642	0.782272	0.112053	0.0539844	0.330776		0.738125	0.675459	0.575268	0.0150376	0.573014	0.833532	0.705848	0.457737	0.142857	0.949747	0.51592	0.569655	0.507021	0.153243	0.762237	0.64611	0.319714	0.625187	0.657102	0.977597	0.0602469	0.297498	0.786807	0.0508036	0.00459206	0.0237485	0.022354	0.292495	0.416035	0.639982	0.969577	0.605585	0.347679	0.276775	0.0613543	0.128277	0.029753	0.00565832	0.0758553	0.0683063	0.273921	0.171167	0.0503395	0.0425461	0.339272	0.0331325	0.093363	0.980227	0.314177	0.0698868	0.0331325	0.093363	0.687787	0.512334	0.11827	0.179065	0.467255	0.909783	0.515413	0.494804
golgiXperox_median_volume		0.197015	0.327921	0.345018	0.563069	0.792424	0.439819	0.329172	0.336514	0.0526729	0.156706	0.971842	0.497202	0.99061	0.207951	0.85893	0.519171	0.692179	0.284071	0.934355	0.2142	0.799269	0.748716	0.846938	0.229024	0.280808	0.372815	0.398463	0.700915	0.582454	0.64632	0.996714	0.156706	0.574341	0.493876	0.439819	0.512878	0.99061	0.202824	0.848783	0.519171	0.328683	0.955738	0.187943	0.544333	0.121453	0.207038	0.459009						0.783828		0.193493	0.818445	0.334725	0.267102	0.391793	0.518926	0.503707	0.299616	0.772074	0.470097	0.082114	0.433017	0.806561	0.713558	0.11172	0.20329	0.321954	0.65907	0.16184	0.159716	0.168228	0.67332	0.50252	0.739789	0.772074	0.84325	0.189442	0.478203	0.907259	0.107772	0.187197	0.588897	0.548146	0.295074	0.166751	0.0887978	0.377996	0.0267987	0.406552	0.509805	0.158343	0.301925	0.802395	0.564499	0.915348	0.150969	0.524107	0.223095	0.21964	0.168918	0.963452		0.517853	0.0956518	0.51349	0.423698	0.315104	0.292333	0.784734	0.0848856	0.75	0.53109	0.898004	0.109866	0.220603	0.154174	0.177643	0.0298959	0.355013	0.382563	0.219076	0.484263	0.770649	0.62072	0.628999	0.370698	0.349775	0.162698	0.17939	0.263454	0.121992	0.746502	0.960373	0.666277	0.78288	0.506959	0.660843	0.746486	0.28238	0.522717		0.628999	0.649945	0.249006	0.157435	0.942781	0.420928	0.801003	0.625544	0.733135	0.434679	0.347879	0.259374	0.169814	0.176849	0.0217754	0.368957	0.406552	0.796538	0.858021	0.784734	0.825778		0.398463	0.407909	0.940908	0.184904	0.0787522	0.638064	0.856528	0.291902	0.249244	0.572035	0.615148	0.737661	0.487875	0.961524	0.917526	0.621243	0.261221	0.549519	0.686086	0.167895	0.766665		0.661053	0.100781	0.370386	0.814103	0.168634	0.0930341	0.768325	0.23109	0.952381	0.295248	0.853724	0.784592	0.653084	0.88176	0.721576	0.256765	0.89455	0.673729	0.632752	0.495963	0.741259	0.930036	0.347385	0.864498	0.777493	0.700915	0.36385	0.775685	0.86913	0.46154	0.359127	0.478806	0.406527	0.914066	0.648242	0.469364	0.582454	0.560667	0.529094	0.846016	0.996245	0.313359	0.584082	0.751401	0.706175	0.325701	0.482655	0.846938	0.434878	0.624592	0.325701	0.482655	0.278646	0.77027	0.00846595	0.774351	0.457713	0.928742	0.472301	0.975595
lysoXmito_median_volume		0.747621	0.147908	0.00554353	0.320356	0.180917	0.309918	0.465551	0.456976	0.0305442	0.969173	0.684033	0.811196	0.0826335	0.149768	0.0377323	0.313967	0.533384	0.429383	0.0620752	0.000883713	0.102009	0.933733	0.678856	0.813822	0.598923	0.000379137	0.438478	0.652341	0.14563	0.738145	0.0243905	0.307056	0.0144363	0.288586	0.309918	0.796217	0.0826335	0.153448	0.0398044	0.313967	0.560935	0.723476	0.0387448	0.700487	0.813822	0.989722	0.441143						0.251301		0.952958	0.916055	0.180116	0.803328	0.319771	0.907674	0.101745	0.120884	0.069426	0.432171	0.612849	0.304669	0.748084	0.187312	0.880401	0.365341	0.54123	0.402035	0.69066	0.797799	0.149397	0.35481	0.201105	0.919774	0.309344	0.624565	0.189113	0.529502	0.427994	0.632016	0.502784	0.552513	0.379873	0.79858	0.00607574	0.0241108	0.304211	0.0012557	0.0338562	0.990657	0.479164	0.024699	0.718613	0.418467	0.658818	0.691631	0.641503	0.556977	0.991217	0.10853	0.0305744	0.517853		0.000169871	0.324251	0.562529	0.00421719	0.920704	0.444126	0.118952	0.333333	0.850521	0.209078	0.868287	0.000705315	0.0354442	0.329219	1.04757e-05	0.0445845	0.326248	0.564509	0.72086	0.0163211	0.843436	0.643388	0.385155	0.194558	0.880952	0.387735	0.693483	0.678918	0.707818	0.99726	0.717814	0.549599	0.122501	0.586509	0.069187	0.995723	0.233572		0.643388	0.248303	0.183384	0.705753	0.356073	0.375752	0.21713	0.428991	0.226521	0.623192	0.762613	0.269766	0.252305	0.575353	0.180967	0.361091	0.684898	0.558548	0.531829	0.155119	0.91048		0.438478	0.785726	0.556959	0.720654	0.91048	0.65319	0.956583	0.720293	0.839037	0.84976	0.458525	0.750891	0.540406	0.659998	0.390754	0.310492	0.299694	0.4642	0.729467	0.830243	0.0730385		0.688358	0.388326	0.466361	0.109502	0.73017	0.773014	0.660874	0.22487	0.0238095	0.148353	0.694168	0.508495	0.768258	0.522114	0.836887	0.875189	0.613276	0.433591	0.541601	0.430902	0.77838	0.319089	0.77541	0.269788	0.0147712	0.0734487	0.299694	0.858684	0.196235	0.636153	0.357474	0.64962	0.144157	0.412458	0.0267561	0.403403	0.720654	0.594012	0.360462	0.214621	0.296334	0.888225	0.735657	0.0529184	0.837564	0.134287	0.169215	0.678856	0.981314	0.319186	0.134287	0.169215	0.718017	0.813822	0.382404	0.225945	0.412189	0.118208	0.400052	0.0789448
lysoXperox_median_volume		0.61953	0.0482204	0.157828	0.225558	0.48511	0.486271	0.297385	0.0305619	2.51329e-05	0.56722	0.0447181	0.649338	0.502254	0.0869016	0.947799	0.00168568	0.711495	0.445658	0.113665	6.66567e-05	0.621858	0.0279945	0.578456	0.27702	0.873658	7.85926830121346e-007	0.501973	0.710621	0.981348	0.707378	0.269298	0.1277	0.70103	0.00147994	0.486271	0.669833	0.502254	0.0865463	0.929204	0.00168568	0.0645922	0.783542	0.426491	0.751604	0.681983	0.00722072	0.341069						0.87458		0.615272	0.725529	0.549544	0.00413147	0.442829	0.409202	0.499715	0.108055	0.829629	0.00294251	0.183285	0.991604	0.288919	0.431802	0.991108	0.993075	0.609262	0.601825	0.523168	0.126658	0.0378607	0.00461353	0.599948	0.0165122	0.204375	0.0890864	0.00162799	0.969229	0.119787	0.547317	0.909294	0.260688	0.643842	0.594832	0.000278351	0.0215564	0.0238001	0.000289459	4.8992973959036e-007	0.0447181	0.596588	0.0466148	0.921564	0.00188303	0.472466	0.713651	0.253552	0.672549	0.638189	0.684998	0.644046	0.0956518	0.000169871		0.0670915	0.869973	0.000245621	0.474478	0.972025	0.106727	0.75	0.338863	0.198467	0.765344	0.00108555	0.375974	0.497461	0.00151984	4.22848e-05	0.400238	0.893758	0.727865	0.158694	0.127243	0.562833	0.947045	0.890339	0.952381	0.79887	0.2186	0.753182	0.901774	0.523547	0.190108	0.543262	0.836989	0.241147	0.245989	0.338173	0.114436		0.562833	0.609439	0.527923	0.884729	0.342755	0.228365	0.328691	0.606349	0.298942	0.512627	0.881881	0.0188639	0.95991	0.851589	0.83785	0.42261	0.381146	0.375331	0.656318	0.152315	0.549767		0.237892	0.7816	0.624354	0.383097	0.709748	0.622689	0.875121	0.514465	0.893565	0.860083	0.441549	0.998737	0.776208	0.817785	0.599579	0.12188	0.180173	0.127388	0.12188	0.573628	0.601218		0.920845	0.269654	0.503117	0.276721	0.507011	0.302232	0.412079	0.928642	1	0.677347	0.410306	0.700486	0.779939	0.30769	0.76398	0.623204	0.429714	0.32915	0.511369	0.31338	0.680369	0.0535678	0.109163	0.392273	0.465007	0.76814	0.603679	0.168859	0.0786445	0.566142	0.833333	0.956852	0.965589	0.523298	0.48553	0.311374	0.23262	0.953391	0.586541	0.732579	0.383748	0.280233	0.0886115	0.595492	0.111678	0.547407	0.816876	0.578456	0.271191	0.869052	0.547407	0.816876	0.118013	0.578456	0.00758007	0.64248	0.618536	0.424678	0.826893	0.186229
mitoXperox_median_volume		0.768965	0.155415	0.830652	0.140714	0.161639	0.174258	0.417594	0.838582	0.74849	0.594393	0.342887	0.0642126	0.504563	0.248794	0.694782	0.000740272	0.0518682	0.436384	0.836719	0.752113	0.480326	0.154462	0.719701	0.339173	0.221412	0.988599	0.0800032	0.446437	0.742162	0.0722761	0.656299	0.388683	0.35481	0.000854487	0.174258	0.0632129	0.504563	0.235998	0.686879	0.000740272	0.717021	0.937891	0.138621	0.00673821	0.920314	0.0434007	0.741628						0.660667		0.75166	0.063622	0.851097	0.0363887	0.101569	0.108065	0.591074	0.247707	0.9772	0.011802	0.414813	0.624974	0.245189	0.225973	0.404252	0.266229	0.222438	0.386929	0.711666	0.305364	0.221828	0.105814	0.361129	0.972451	0.569694	0.79413	0.562375	0.768479	0.496226	0.640329	0.251418	0.952983	0.411804	0.73933	0.202757	0.0647514	0.226132	0.64169	0.146243	0.00307313	0.145168	0.921989	0.924843	0.00180213	0.956153	0.206243	0.0314649	0.504977	0.942253	0.808803	0.189229	0.51349	0.324251	0.0670915		0.484842	0.649427	0.231403	0.54387	0.878966	0.833333	0.30471	0.564093	0.0960317	0.161123	0.229957	0.596056	0.282545	0.0714496	0.000243587	0.793668	0.583277	0.114551	0.156293	0.52509	0.263792	0.119018	0.337302	0.126443	0.236883	0.88332	0.126345	0.0351045	0.413264	0.217326	0.221147	0.176875	0.438043	0.379756	0.404915		0.52509	0.818139	0.68952	0.895767	0.388683	0.575416	0.585941	0.459278	1	0.734076	0.686794	0.472394	0.578697	0.549472	0.818139	0.320971	0.987649	0.797812	0.40698	0.434247	0.553489		0.532749	0.512387	0.336097	0.832996	0.288642	0.346626	0.535158	0.477114	0.286077	0.49218	0.646797	0.312908	0.376753	0.515494	0.753019	0.430696	0.732252	0.753019	0.861001	0.374131	0.435671		0.229477	0.835085	0.979669	0.0943812	0.855752	0.790069	0.187472	0.468079	0.690476	0.264828	0.95764	0.545387	0.430042	0.241921	0.525795	0.262434	0.261695	0.165845	0.390727	0.676639	0.70183	0.0455552	0.581041	0.714343	0.179475	0.868499	0.519391	0.638262	0.11504	0.765742	0.705026	0.874966	0.940994	0.777547	0.619545	0.398789	0.629726	0.536708	0.909919	0.606914	0.469132	0.844176	0.914642	0.855386	0.474339	0.97435	0.684241	0.719701	0.435671	0.898595	0.97435	0.684241	0.693931	0.505429	0.0864814	0.116427	0.0682337	0.680729	0.235776	0.728659
ERXgolgi_std_volume		0.196213	0.797239	0.127475	0.816309	0.982312	0.10123	0.0520586	0.191212	0.728666	0.373681	0.527939	0.624354	0.434478	0.0183791	0.555213	0.523857	0.000737467	0.027844	0.19624	0.884024	0.0430973	0.328062	0.514146	0.0518022	0.131923	0.843633	0.329248	0.297034	0.00238662	0.83622	0.584784	0.0960993	0.377535	0.357248	0.10123	0.615261	0.434478	0.0179551	0.563975	0.523857	0.132561	0.0706399	0.955313	0.593707	0.692039	0.436677	0.0858569						0.0433673		0.536741	0.880339	0.630654	0.617469	0.965566	0.485525	0.733949	0.0566473	0.863786	0.509589	0.00157014	0.00132355	0.135785	0.800851	0.0545573	0.0712906	0.342316	0.16595	0.0357898	0.500245	0.988828	0.395506	0.598599	0.307163	0.634187	7.44996e-05	0.217265	0.0270951	0.993484	0.0180639	0.105964	0.153739	0.128766	0.0268891	0.965566	0.293705	0.974869	0.889556	0.344905	0.469488	0.0353212	0.00433634	0.0102519	0.733834	0.0286477	0.165168	0.835289	0.263726	0.0173266	0.614036	0.0590477	0.423698	0.562529	0.869973	0.484842		0.0258241	0.0356022	0.68686	0.169441	0.75	0.297718	0.780333	0.551709	0.726908	0.227395	0.226462	0.442292	0.175883	0.573557	0.225144	0.81459	0.312151	0.949255	0.75771	0.161034	0.483683	0.174603	0.206081	0.232282	0.731184	0.721663	0.26825	0.728525	0.687321	0.678926	0.37343	0.70636	0.588589	0.635432		0.75771	0.521787	0.130022	0.880339	0.543469	0.277417	0.338612	0.444445	0.421958	0.393614	0.623102	0.962614	0.237839	0.709401	0.158512	0.780208	0.871136	0.693769	0.453638	0.361001	0.534125		0.217265	0.836328	0.594562	0.476787	0.830858	0.567161	0.363437	0.366072	0.159721	0.586208	0.117701	0.13414	0.316347	0.640892	0.249592	0.445114	0.639213	0.443702	0.502037	0.871136	0.959986		0.753419	0.21711	0.247525	0.438761	0.867787	0.699641	0.612925	0.633541	0.714286	0.576527	0.42037	0.0315468	0.507552	0.775317	0.00215708	0.269984	0.614165	0.0984953	0.156251	0.756199	0.354584	0.480266	0.432865	0.203953	0.986037	0.203953	0.207446	0.131287	0.89694	0.327075	0.227513	0.576793	0.0448875	0.224666	0.592935	0.764103	0.331628	0.762319	0.149255	0.17983	0.159972	0.124441	0.2546	0.107109	0.0749931	0.946974	0.730425	0.514146	0.316347	0.615894	0.946974	0.730425	0.620861	0.234959	0.0117946	0.0700669	0.898788	0.238804	0.64594	0.268972
ERXlyso_std_volume		0.00990956	0.169548	0.628304	0.163663	0.0456912	0.00102589	0.0111116	0.00207246	9.54030590868395e-007	0.0272808	0.137747	0.127388	0.92005	0.191635	0.874802	0.603346	0.00477958	0.0356022	0.154904	0.000147655	0.155621	0.549741	0.538788	0.0741643	0.488587	1.22847e-06	0.554467	0.93212	0.0138042	0.334289	0.677366	0.599457	0.937688	0.814495	0.00102589	0.120426	0.92005	0.197679	0.854615	0.603346	0.92841	0.108167	0.739987	0.710243	0.830858	0.356002	0.567031						0.707659		0.198673	0.704177	0.611568	0.213106	0.80182	0.154452	0.58321	0.237839	0.95255	0.395825	0.731248	0.76673	0.490072	0.0910538	0.00907421	0.0769021	0.0130979	0.0286175	0.202585	0.395506	0.00481759	0.14967	0.125315	0.00982715	0.117861	0.000424371	2.13068068314169e-011	0.00209364	0.0855062	0.0635909	0.0700451	0.0197872	0.0308829	0.122759	0.000679584	0.014564	0.221831	3.0005e-06	0.00285041	0.243668	0.194636	0.940307	0.0368201	0.0855894	0.665122	0.100158	0.320033	0.0711093	0.114464	0.263913	0.745281	0.315104	0.00421719	0.000245621	0.649427	0.0258241		0.124441	0.973008	0.68277	0.916667	0.467671	0.165028	0.64364	0.00444371	0.328062	0.28278	0.000228745	0.210094	0.773039	0.303467	0.95221	0.43863	0.874702	0.395196	0.0558759	0.0539101	0.785714	0.069855	0.345563	0.781274	0.897624	0.136634	0.453921	0.667381	0.702149	0.251943	0.891877	0.942517	0.017092		0.395196	0.462248	0.986037	0.212764	0.0950972	0.0770966	0.0154234	0.204195	0.0846561	0.16927	0.589981	0.0480397	0.688585	0.203086	0.667988	0.303763	0.0666386	0.0484621	0.0540208	0.0109121	0.180627		0.0493556	0.432492	0.261722	0.328062	0.470943	0.959986	0.0827306	0.4392	0.111924	0.0292717	0.018414	0.0832358	0.250588	0.559212	0.893247	0.123832	0.108756	0.0441854	0.0134889	0.520254	0.709401		0.776621	0.100131	0.707209	0.908879	0.126035	0.668551	0.787891	0.2113	0.547619	0.107522	0.922386	0.645828	0.707131	0.60596	0.402302	0.867552	0.774155	0.539951	0.217703	0.035273	0.286452	0.500073	0.348962	0.697232	0.651003	0.442292	0.609296	0.220913	0.114957	0.0726762	0.569444	0.206818	0.132962	0.728611	0.830858	0.591309	0.346127	0.503543	0.349811	0.751643	0.399809	0.872976	0.181426	0.728666	0.283861	0.137091	0.601092	0.538788	0.445114	0.368578	0.137091	0.601092	0.280627	0.685136	0.352081	0.520937	0.639213	0.202221	0.829036	0.12262
ERXmito_std_volume		0.329505	0.757787	0.568713	0.0374896	0.588022	0.257636	0.132471	0.332822	0.586444	0.0196036	0.267928	0.375974	0.605107	0.838011	0.480409	0.693606	0.0094348	0.112107	0.512625	0.762319	0.00115867	0.116693	0.647626	0.36985	0.409193	0.499032	9.00553159982949e-009	0.218173	0.00203064	0.75949	0.476738	0.432492	0.175883	0.719888	0.257636	0.371537	0.605107	0.853618	0.485623	0.693606	0.199643	0.0314077	0.873826	0.265795	0.0996698	0.426946	0.0972457						0.38401		0.245793	0.531028	0.139168	0.591226	0.570355	0.187399	0.753419	0.716387	0.863786	0.541907	0.166562	0.0652559	0.000522773	0.3819	0.248855	0.831843	0.975732	0.382493	0.202585	0.844445	0.179383	0.184751	0.919132	0.157062	0.959986	0.0478736	0.455067	0.000297531	0.74455	0.15091	0.853794	0.509494	0.286285	0.125791	0.861951	0.0154745	0.122017	0.478254	0.171997	0.787395	0.114847	0.00959707	0.0670056	0.46566	0.228922	0.949471	0.727582	0.219054	0.193671	0.746497	0.108666	0.292333	0.920704	0.474478	0.231403	0.0356022	0.124441		0.407845	0.523936	0.333333	0.447754	0.657637	0.0107694	0.494542	0.0196036	0.705917	0.168933	0.0244316	0.748094	0.908447	0.485006	0.664264	0.656441	0.0848674	0.623246	0.621339	0.825397	0.821374	0.692368	0.973531	0.542061	0.754806	0.645196	0.948883	0.940197	0.74939	0.399646	0.527034	0.319785		0.0848674	0.213659	0.468035	0.234005	0.68686	0.276352	0.0653791	0.70101	0.268519	0.294715	0.762183	0.903004	0.306027	0.532575	0.560798	0.991622	0.397151	0.843633	0.570355	0.845462	0.490072		0.24269	0.335218	0.991622	0.639213	0.937688	0.100708	0.392089	0.479292	0.643976	0.568598	0.745046	0.0908142	0.443702	0.559212	0.656081	0.219997	0.297034	0.506561	0.666282	0.919141	0.496036		0.0887751	0.904634	0.269304	0.756402	0.584188	0.584445	0.631379	0.151555	0.0238095	0.323714	0.107432	0.125676	0.291704	0.185797	0.326981	0.241723	0.0891962	0.246143	0.710399	0.247264	0.455121	0.954377	0.565541	0.422812	0.935832	0.635861	0.157062	0.523321	0.999069	0.997971	0.450397	0.691782	0.23649	0.918248	0.97673	0.49305	0.17983	0.526397	0.843633	0.440885	0.540346	0.253593	0.211871	0.999069	0.390549	0.911733	0.617548	0.647626	0.426946	0.559212	0.911733	0.617548	0.943259	0.330437	0.428934	0.295453	0.917289	0.74278	0.463691	0.974869
ERXperox_std_volume		0.251167	0.0942351	0.0875597	0.15419	0.150957	0.287119	0.147427	0.739243	0.965566	0.895093	0.00358827	0.616049	0.174222	0.335982	0.0577977	0.00551103	0.725151	0.192878	0.446529	0.478254	0.0280339	0.00226999	0.26378	0.14856	0.273173	0.197936	0.295922	9.49891399988239e-017	0.213659	0.788156	0.189505	0.505051	0.0514913	0.0508737	0.287119	0.608655	0.174222	0.355108	0.0593732	0.00551103	0.100708	0.292206	0.228535	0.208715	0.941402	0.000876252	0.511723						0.0892497		0.131238	0.125052	0.999069	0.00174376	0.250588	0.577485	0.0991537	0.338831	0.106565	0.000827645	0.15769	0.241121	0.261722	0.140257	0.149141	0.893163	0.511439	0.694008	0.107544	0.359422	0.403094	0.0904582	0.132836	0.362258	0.186274	0.956267	0.371125	0.946974	0.00260963	0.0698621	0.720833	0.230578	0.976422	0.231328	0.116112	0.943259	0.0897263	0.965566	0.206569	0.059721	0.61996	0.487363	0.862504	0.0019887	0.74275	0.603235	0.0677503	0.659168	0.532522	0.0911466	0.0725156	0.784734	0.444126	0.972025	0.54387	0.68686	0.973008	0.407845		0.0161616	0.0833333	0.307533	0.373817	0.580941	0.310587	0.413253	0.518724	0.602729	0.00890774	0.000876252	0.0242111	0.89193	0.0560632	0.634515	0.719983	0.838026	0.822385	0.611111	0.387684	0.180001	0.555089	0.795778	0.739213	0.77195	0.470968	0.674916	0.17909	0.456301	0.525272	0.694348		0.719983	0.307163	0.692039	0.475323	0.314035	0.0926265	0.507883	0.43527	0.679894	0.409474	0.124439	0.300033	0.49305	0.271067	0.472401	0.64594	0.473861	0.143079	0.237839	0.402478	0.229271		0.0770966	0.235917	0.264813	0.450787	0.218173	0.00390444	0.988711	0.328083	0.201079	0.750498	0.498281	0.0947947	0.679975	0.604368	0.571955	0.939545	0.540346	0.512625	0.567161	0.192878	0.117276		0.0128763	0.406288	0.619318	0.140283	0.795179	0.388092	0.881856	0.647424	0.047619	0.896214	0.558854	0.686523	0.890132	0.510554	0.501974	0.166289	0.725109	0.353595	0.59065	0.816646	0.174971	0.524371	0.341399	0.376248	0.874815	0.93212	0.661174	0.0666386	0.589685	0.161202	0.546958	0.782837	0.428489	0.0869491	0.521787	0.902484	0.92841	0.0902048	0.414611	0.657777	0.22553	0.14856	0.21636	0.664578	0.0655068	0.270019	0.937688	0.26378	0.038463	0.630845	0.270019	0.937688	0.116112	0.0191815	0.0793663	0.956797	0.00680332	0.100708	0.506561	0.131287
LDXER_std_volume		0.0793687	0.336409	0.360426	0.69395	0.205021	0.284542	0.00998397	0.283135	0.0963504	0.604314	0.504192	0.910806	0.203816	0.0311523	0.341193	0.313975	0.109491	0.00415375	0.105206	0.0217826	0.319628	0.97348	0.246829	0.0139063	0.579035	0.0173127	0.687234	0.0943888	0.174464	0.748338	0.210243	0.0570637	0.35402	0.533946	0.284542	0.897627	0.203816	0.034071	0.349205	0.313975	0.068439	0.678505	0.736833	0.0283697	0.783141	0.338124	0.0261141						0.068439		0.269768	0.00190081	0.886991	0.286509	0.368698	0.81466	0.400828	0.0215792	0.21843	0.325723	0.202759	0.573769	0.841838	0.144764	0.0130587	0.00185071	0.13195	0.23206	0.0202228	0.138267	0.224938	0.845273	0.596837	0.510076	0.97348	0.891804	0.830022	0.762273	0.420127	4.09447e-06	0.00136086	0.0136264	0.197066	0.0386663	0.550148	0.281733	0.88225	0.0252552	0.357251	0.856062	0.424329	0.0099761	0.409106	0.175276	0.029855	0.000894636	0.265477	0.404123	0.0768123	0.0595797	0.612151	0.0848856	0.118952	0.106727	0.878966	0.169441	0.68277	0.523936	0.0161616		1	0.0065022	0.389278	0.493331	0.930156	0.62142	0.593725	0.0544649	0.978301	0.944582	0.0163498	0.685037	0.964884	0.351834	0.99203	0.78762	0.805283	0.587302	0.594149	0.0684951	0.137691	0.843196	0.354397	0.830431	0.963073	0.731107	0.731652	0.936667	0.708658	0.539136		0.99203	0.0381231	0.36705	0.0286505	0.0286505	0.00836418	0.0731287	0.83472	0.939153	0.48503	0.0314069	0.700618	0.283135	0.300307	0.249408	0.654011	0.711967	0.0261901	0.0289065	0.113161	0.0105032		0.0130804	0.0803333	0.801815	0.042479	0.222003	0.0519596	0.45533	0.328067	0.0752019	0.66917	0.0945714	0.193889	0.662811	0.2599	0.785469	0.338124	0.0664307	0.127124	0.0731287	0.42727	0.181671		0.0649546	0.263056	0.918119	0.361699	0.244203	0.797272	0.158696	0.671554	0.0952381	0.758928	0.11016	0.763223	0.92426	0.404984	0.183425	0.489374	0.969215	0.603652	0.998761	0.53599	0.566445	0.753196	0.418237	0.0731287	0.841838	0.229267	0.319628	0.0950393	0.312108	0.764444	0.833995	0.98809	0.11464	0.903004	0.88225	0.407787	0.038445	0.827663	0.024798	0.101731	0.0976751	0.0302142	0.175481	0.660607	0.105911	0.529931	0.544046	0.246829	0.676093	0.341269	0.529931	0.544046	0.0880666	0.471493	0.574043	0.745801	0.086234	0.492525	0.963842	0.0893047
LDXgolgi_std_volume		0.166667	0.75	0.333333	0.333333	0.0833333	0.333333	0.333333	0.333333	0.75	0.333333	0.333333	0.333333	1	0.333333	0.916667	0.333333	0.75	1	1	0.75	0.333333	0.333333	0.916667	0.416667	0.333333	0.916667	0.0833333	0.0833333	0.333333	0.333333	1	0.333333	0.75	0.75	0.333333	0.333333	1	0.333333	0.916667	0.333333	0.75	0.333333	0.416667	0.75	0.333333	0.333333	0.75						0.75		1	0.75	0.333333	0.333333	0.333333	0.333333	1	0.75	0.916667	0.333333	0.75	0.333333	0.0833333	0.0833333	0.0833333	1	0.333333	0.333333	0.0833333	0.75	0.75	0.5	0.333333	0.333333	0.333333	0.333333	0.333333	0.333333	0.333333	0.333333	0.333333	0.333333	0.416667	0.333333	0.75	1	0.75	0.75	0.333333	0.333333	0.75	0.333333	0.916667	0.75	0.416667	0.166667	0.333333	0.166667	0.75	0.916667	0.0833333	0.75	0.333333	0.75	0.833333	0.75	0.916667	0.333333	0.0833333	1		0.416667	0.333333	1	0.916667	0.333333	0.75	0.75	0.333333	0.333333	1	0.5			1	1	1	0.5	1	0.5	1	0.333333	0.333333	1	1	0.5		0.5	0.5	1		1	0.333333	0.916667	0.916667	0.0833333	0.75	0.75	0.75	0.916667	0.75	0.75	0.75	0.75	0.916667	0.75	0.75	0.916667	0.75	0.75	0.333333	0.75		0.75	0.0833333	0.333333	0.916667	0.75	0.916667	0.333333	0.333333	0.333333	0.333333	0.333333	0.666667	0.75	1	0.333333	0.75	0.75	0.916667	0.333333	0.0833333	0.916667		0.333333	0.666667	1	0.333333		1	0.333333	0.416667	0.333333	0.416667	0.333333	0.666667	0.5	0.166667	0.166667	0.5	0.333333	0.333333	1		0.666667	0.666667	0.166667	0.75	0.0833333	0.75	0.0833333	0.75	0.75	0.75	0.75	0.75	0.916667	0.0833333	0.0833333	0.333333	0.0833333	0.0833333	0.75	0.75	0.75	0.0833333	0.0833333	0.333333	0.75	0.333333	0.333333	0.916667	0.333333	0.333333	0.333333	0.333333	0.75	0.0833333	0.333333	0.666667	0.75	0.333333	0.333333	0.333333
LDXlyso_std_volume		0.0376072	0.658004	0.372647	0.442846	0.628876	0.482902	0.000250175	0.749764	0.771334	0.624627	0.211939	0.145539	0.55151	0.00972434	0.716239	0.149556	0.527379	0.000399243	0.686195	0.656606	0.627509	0.656606	0.0299593	4.36999313439647e-009	0.974264	0.79307	0.824378	0.244676	0.799308	0.065204	0.452691	0.00166131	0.900498	0.162011	0.482902	0.154237	0.55151	0.0104104	0.716239	0.149556	0.749764	0.218355	0.513729	0.164618	0.49061	0.179483	0.109232						0.900498		0.18424	0.0897585	0.908389	0.125066	0.710196	0.167821	0.827524	0.00558561	0.519391	0.278678	0.993562	0.658004	0.932507	0.695036	0.256934	0.0532985	0.209716	0.266959	0.61506	0.807041	0.903693	0.249431	0.860673	0.535424	0.30952	0.284307	0.538118	0.379458	0.180879	0.0663318	0.0407463	2.2462e-05	0.305747	0.721737	0.172615	0.621752	0.241262	0.836977	0.59894	0.179483	0.339919	0.0880253	0.35101	0.0986392	0.579903	0.0309896	0.0486303	0.641834	0.891893	0.0630959	0.447441	0.53109	0.850521	0.338863	0.30471	0.297718	0.467671	0.447754	0.307533	0.0065022	0.416667		0.454466	0.881994	0.129609	0.262218	0.814956	0.644906	0.731419	0.370533	0.0515735	0.582931	0.184299	0.302215	0.37399	0.868031	0.12949	0.539683	0.164852	0.546075	0.346061	0.976828	0.616474	0.568416	0.571965	0.893642	0.687858	0.280211	0.429079	0.614564		0.37399	0.805559	0.932507	0.342373	0.900498	0.641993	0.440403	0.0838896	0.98545	0.235257	0.088233	0.881765	0.862289	0.498379	0.503593	0.516742	0.881362	0.162011	0.348756	0.75591	0.777528		0.668385	0.919689	0.244676	0.710196	0.568167	0.621752	0.0345291	0.064256	0.139138	0.410417	0.187839	0.885736	0.156883	0.430702	0.26582	0.967833	0.532736	0.460149	0.290007	0.366116	0.624627		0.503593	0.705231	0.436438	0.478308	0.71573	0.804047	0.32821	0.589814	0.047619	0.184685	0.43696	0.791765	0.745523	0.904833	0.706405	0.579648	0.543996	0.761431	0.408202	0.782719	0.760528	0.0203539	0.941824	0.0880823	0.698161	0.0516637	0.110787	0.0522195	0.176714	0.323086	0.785714	0.980697	0.103487	0.846259	0.85278	0.554416	0.433117	0.621752	0.0473813	0.0433815	0.154363	0.165932	0.559899	0.128506	0.128506	0.423503	0.0931822	0.0299593	0.117852	0.353049	0.423503	0.0931822	0.701163	0.527379	0.775311	0.701695	0.627509	0.293847	0.130718	0.613156
LDXmito_std_volume		0.107295	0.687034	0.0703185	0.551378	0.973198	0.638045	0.0526822	0.524545	0.471456	0.174445	0.727814	0.633601	0.514801	0.0812497	0.76934	0.759604	0.718247	0.0311472	0.275361	0.588988	0.115472	0.896894	0.165028	0.479543	0.350598	0.178721	0.677795	0.561402	0.687034	0.718247	0.301655	0.220692	0.66706	0.506547	0.638045	0.633601	0.514801	0.0716868	0.76934	0.759604	0.929977	0.0686388	0.801571	0.853887	0.886801	0.801571	0.13072						0.832708		0.833014	0.255834	0.727814	0.343819	0.396421	0.939943	0.896894	0.281044	0.542721	0.343819	0.471456	0.321726	0.471456	0.9494	0.107794	0.0774134	0.145241	0.0163348	0.275273	0.301655	0.226901	0.59638	0.477228	0.961811	0.843906	0.428731	0.471456	0.350598	0.790322	0.040969	0.106171	0.0485579	0.00738481	0.209811	0.759604	0.142429	0.421274	0.365491	0.428731	1	0.734242	0.272672	0.866519	0.599121	0.596439	0.381818	0.991815	0.342151	0.0486472	0.643223	0.832996	0.898004	0.209078	0.198467	0.564093	0.780333	0.165028	0.657637	0.373817	0.389278	0.333333	0.454466		0.683333	0.896894	0.335979	0.657637	0.580045	0.204904	0.126249	0.232323	0.643434	0.480303	0.674747	0.0315152	0.717316	0.717316	0.457143	0.717316	0.92583	0.790476	0.416883	0.416883	0.0929293	0.631746	0.949134	0.134091	0.204545	0.983983	0.821039		0.0315152	0.250397	0.994922	0.215677	0.122908	0.677795	0.524545	0.524545	0.0285714	0.580045	0.510221	0.58254	0.687034	0.0424211	0.832708	0.551378	0.250397	1	0.822616	0.0424211	1		0.677795	0.165028	0.939943	0.250397	0.00482303	0.853887	0.126249	0.169093	0.363636	0.0570846	0.0858586	0.454978	0.638045	0.677795	0.194316	0.542721	0.220692	0.315392	0.608044	0.0166074	0.811318		0.599121	0.0575878	0.859199	0.883528	0.106061	0.495483	0.720505	0.575102	0.628571	0.539387	0.67785	0.82381	0.433709	0.673146	0.398106	0.388672	0.698576	0.997583	0.796807	0.0868687	0.585895	0.893506	0.390152	0.40508	0.588988	0.524545	0.281044	0.588988	0.843906	0.951487	0.0571429	0.983365	0.158244	0.377778	0.811318	0.886801	0.738851	0.307786	0.358786	0.126249	0.389278	0.396421	0.983365	0.445319	0.973198	0.843906	0.588988	0.165028	0.657637	0.496953	0.843906	0.588988	0.687034	0.231972	0.435075	0.640043	0.647192	0.329501	0.514801	0.350598
LDXperox_std_volume		0.452954	0.107997	0.948391	0.743541	0.229817	0.493331	0.1618	0.677745	0.385323	0.120574	0.880093	0.453968	0.180159	0.291193	0.385323	0.291193	0.520635	0.177662	0.843182	0.708069	0.358581	0.743541	0.249917	0.551709	0.249917	0.613404	0.0368662	0.98157	0.0760362	0.385323	0.249917	0.3125	0.249917	0.229817	0.493331	0.453968	0.180159	0.291193	0.385323	0.291193	0.385323	0.712919	0.41008	0.05889	0.880093	0.1938	0.580941						0.107997		0.0480159	0.708069	0.937665	0.229817	0.911618	0.493331	0.385323	0.358581	0.3125	0.177662	0.427535	0.41008	0.462991	0.229817	0.375077	0.759921	0.911618	0.27996	0.0134039	0.33626	0.0857253	0.948391	0.948391	0.708069	0.41008	0.41008	0.843182	0.107997	0.613404	0.1618	0.833995	0.911618	0.238459	0.0030754	0.212522	0.043254	0.98157	0.64364	0.551709	0.269582	0.200959	0.551709	0.0192681	0.0438161	0.99127	0.98545	0.497773	0.179365	0.186552	0.580941	0.100992	0.109866	0.868287	0.765344	0.0960317	0.551709	0.64364	0.0107694	0.580941	0.493331	1	0.881994	0.683333		0.269582	0.212522	0.269582	0.385323	0.948391	0.291193	0.753968	0.753968	0.222222	0.669312	0.445238	0.34127	0.34127	1	0.34127	1	0.643651	0.793651	0.342857	0.342857	0.687302	0.269841	0.269841	0.583333	0.579365	0.246032		0.445238	0.493331	0.911618	0.775628	0.948391	0.880093	0.613404	0.880093	0.333333	0.880093	0.102778	0.436624	0.809981	0.677745	0.948391	0.677745	0.677745	0.743541	0.948391	0.809981	0.948391		0.677745	0.64364	0.911618	0.613404	0.613404	0.677745	0.843182	0.41008	1	0.0267747	0.638889	0.031746	0.493331	0.948391	0.462991	0.41008	0.708069	0.708069	0.775628	0.809981	0.843182		0.775628	0.210317	0.380952	0.686772	0.951587	0.0291005	0.0330026	0.0384921	0.5	0.642857	0.3	0.645503	0.654762	0.917725	0.611817	0.513492	0.304762	0.355291	0.0291005	0.980159	0.190873	0.499206	0.0121693	0.05889	0.580941	0.33626	0.98157	0.212522	0.551709	0.1618	0.333333	0.809981	0.175	0.843182	0.64364	0.743541	0.493331	0.613404	0.212522	0.385323	0.462991	0.809981	0.3125	0.229817	0.212522	0.911618	0.385323	0.249917	0.385323	0.41008	0.911618	0.385323	0.520635	0.708069	0.90302	0.5	0.1618	0.291193	0.809981	0.043254
golgiXlyso_std_volume		0.958979	0.0712186	0.726878	0.629176	0.484096	0.647626	0.373573	0.0873627	0.0060251	0.748094	0.234959	0.638576	0.110618	0.115773	0.775701	0.0139048	0.647626	0.462248	0.130653	0.00201001	0.865623	0.150653	0.0864306	0.062924	0.987898	0.0358339	0.726908	0.251587	0.93212	0.510821	0.075585	0.367309	0.573557	0.0183597	0.647626	0.616917	0.110618	0.124527	0.798208	0.0139048	0.267928	0.574497	0.0343531	0.189505	0.543469	0.0180924	0.877536						0.529482		0.0348388	0.312883	0.222027	0.0178001	0.712891	0.619125	0.0261822	0.202221	0.730425	0.0247738	0.264188	0.470116	0.787395	0.495144	0.878989	0.449535	0.760781	0.85973	0.371369	1	0.0129654	0.0986596	0.473081	0.10123	0.433885	0.335218	0.0101508	0.540346	0.341252	0.733892	0.437946	0.460706	0.775894	0.31302	4.47092205906832e-008	0.02512	0.183839	0.000257727	0.00576618	0.147866	0.178281	0.590268	0.803112	0.0172543	0.15476	0.415475	0.372663	0.681749	0.186808	0.150829	0.654926	0.220603	0.000705315	0.00108555	0.161123	0.726908	0.00444371	0.494542	0.310587	0.930156	0.916667	0.129609	0.896894	0.269582		0.2904	0.68686	0.000338335	0.0320573	0.0333515	0.30855	0.864608	0.132672	0.971155	0.559116	0.814312	0.857924	0.0396825	0.390963	0.735315	0.607268	0.74025	0.823398	0.750144	0.519907	0.952142	0.792077	0.100424	0.955276	0.431427		0.559116	0.935832	0.135785	0.807246	0.756975	0.830858	0.446324	0.640565	0.611111	0.156463	0.789237	0.133714	0.150653	0.17983	0.0337922	0.234959	0.28278	0.829036	0.308302	0.843633	0.591309		0.885867	0.217265	0.889556	0.849121	0.137091	0.137747	0.424773	0.873502	0.752095	0.82935	0.891275	0.808878	0.950691	0.615894	0.751643	0.705917	0.681694	0.43948	0.958127	0.30151	0.154904		0.146487	0.681193	0.356001	0.838416	0.562338	0.786327	0.279153	0.0451078	0.547619	0.0700939	0.166241	0.784672	0.986348	0.91301	0.781018	0.512492	0.461009	0.626576	0.0313945	0.663362	0.645401	0.254759	0.885139	0.380118	0.674829	0.782003	0.654387	0.567161	0.617548	0.694989	0.131614	0.205776	0.281987	0.700618	0.556047	0.475323	0.0809969	0.796403	0.858281	0.950691	0.630845	0.856448	0.874815	0.135785	0.728666	0.609296	0.0725278	0.0864306	0.782003	0.349811	0.609296	0.0725278	0.211871	0.751643	0.0370258	0.481783	0.511106	0.291499	0.854615	0.573557
golgiXmito_std_volume		0.971093	0.175734	0.0058109	0.0125788	0.0614535	0.413253	0.775677	0.599457	0.849121	0.647626	0.126899	0.442123	0.114299	0.350608	0.16029	0.619836	0.774829	0.463691	0.0859675	0.532575	0.0297903	0.304894	0.92841	0.606009	0.591309	0.322172	0.00022571	0.28603	0.659475	0.746157	0.153786	0.762319	0.027844	0.565567	0.413253	0.42542	0.114299	0.340373	0.16218	0.619836	0.526397	0.0901725	0.137191	0.236823	0.140395	0.89694	0.721552						0.971147		0.758328	0.146487	0.461275	0.953469	0.153478	0.233898	0.168173	0.683414	0.336419	0.794599	0.96835	0.0204399	0.0417675	0.0385159	0.975713	0.621688	0.522923	0.462351	0.665609	0.330108	0.190332	0.986028	0.215856	0.132561	0.193715	0.534125	0.872976	0.812681	0.255609	0.726849	0.448382	0.655162	0.675855	0.54734	0.762319	1.19969e-05	0.973008	0.372402	0.716387	0.688585	0.857002	0.662842	0.372383	0.304109	0.283132	0.333356	0.763924	0.963603	0.528248	0.288424	0.0385279	0.154174	0.0354442	0.375974	0.229957	0.227395	0.328062	0.0196036	0.413253	0.62142	0.333333	0.262218	0.335979	0.212522	0.2904		0.792797	0.0124809	0.765888	0.217265	0.706324	0.443767	0.575439	0.869003	0.934142	0.0446469	0.663687	0.722222	0.606361	0.922497	0.474448	0.22165	0.53749	0.382396	0.752086	0.539774	0.886258	0.307683	0.837019	0.845369		0.934142	0.28603	0.476787	0.136437	0.935832	0.869298	0.114788	0.524801	0.98545	0.961364	0.319913	0.977759	0.730425	0.865623	0.700702	0.571955	0.0324841	0.283861	0.0662596	0.959986	0.654387		0.948833	0.511106	0.596192	0.878497	0.511106	0.506561	0.010034	0.110311	0.159721	0.581994	0.397747	0.97353	0.863786	0.679975	0.705917	0.425565	0.562385	0.702439	0.232103	0.344905	0.589685		0.549741	0.421783	0.381873	0.51661	0.340182	0.810545	0.576712	0.127759	0.0952381	0.339512	0.926738	0.23128	0.475586	0.94098	0.189556	0.215502	0.56272	0.115656	0.567468	0.131195	0.660418	0.497675	0.961601	0.819941	0.863786	0.885867	0.748094	0.898788	0.838153	0.47921	0.546958	0.239181	0.831784	0.503861	0.827215	0.592935	0.304894	0.661174	0.432492	0.967426	0.774829	0.769461	0.588064	0.463691	0.965566	0.243668	0.2546	0.92841	0.725151	0.719888	0.243668	0.2546	0.688585	0.503543	0.263996	0.880247	0.787395	0.830858	0.0540208	0.131287
golgiXperox_std_volume		0.110274	0.011969	0.50727	0.872976	0.829017	0.900636	0.0847447	0.143079	0.449365	0.700702	0.4187	0.7019	0.00896414	0.814332	0.861935	0.379202	0.785597	0.15419	0.120819	0.57516	0.861951	0.751643	0.218173	0.0622009	0.183839	0.273173	0.80182	0.452211	0.911733	0.856353	0.0142221	0.827215	0.818125	0.450787	0.900636	0.713275	0.00896414	0.818934	0.854615	0.379202	0.644256	0.309862	0.00107601	0.11122	0.596192	0.482668	0.522414						0.741011		0.00113824	0.197936	0.96927	0.538697	0.520254	0.617469	0.00345496	0.845462	0.854615	0.563975	0.584742	0.986965	0.787395	0.833537	0.101259	0.858998	0.471884	0.659508	0.283275	0.0963693	0.0596907	0.0444457	0.878483	0.661174	0.726908	0.108205	0.361001	0.805437	0.395825	0.182128	0.869642	0.339326	0.805353	0.175499	0.127519	0.120819	0.0003298	0.184648	0.700702	0.304894	0.923579	0.436785	0.369187	0.178044	0.95424	0.928844	0.512294	0.848351	0.131154	0.0278224	0.182294	0.177643	0.329219	0.497461	0.596056	0.226462	0.28278	0.705917	0.518724	0.593725	0.75	0.814956	0.657637	0.269582	0.68686	0.792797		0.446529	0.764103	0.505051	0.652485	0.177502	0.302759	0.735853	0.974888	0.0964399	0.0165656	0.571429	0.0401776	0.188106	0.561339	0.0451209	0.128391	0.0605883	0.145598	0.0334539	0.380907	0.609445	0.862156	0.264195		0.974888	0.588064	0.428328	0.674829	0.453638	0.614242	0.295703	0.186293	0.714947	0.399125	0.465745	0.181807	0.54817	0.746321	0.579984	0.652694	0.74278	0.764103	0.390549	0.711146	0.6955		0.610943	0.959986	0.236877	0.280627	0.341252	0.895093	0.0802644	0.230243	0.774776	0.555343	0.980338	0.175641	0.257636	0.407845	0.271067	0.678258	0.704177	0.632515	0.705917	0.440885	0.445114		0.908032	0.00774036	0.145652	0.448128	0.185021	0.100841	0.365934	0.514457	0.047619	0.480155	0.313872	0.458149	0.439533	0.74106	0.439737	0.234236	0.568429	0.646469	0.937815	0.11703	0.165777	0.474794	0.168744	0.664578	0.039961	0.617548	0.821758	0.606009	0.364778	0.365778	0.268519	0.583486	0.608504	0.771665	0.0267269	0.482668	0.520254	0.789195	0.800013	0.557628	0.226462	0.774829	0.819941	0.0600705	0.635861	0.261722	0.363517	0.218173	0.306027	0.293705	0.261722	0.363517	0.415971	0.179036	0.836058	0.63551	0.346127	0.0458584	0.852783	0.880339
lysoXmito_std_volume		0.495962	0.085396	0.153075	0.168933	0.66284	0.725151	0.377428	0.309443	0.0117206	0.438077	0.62751	0.74852	0.10594	0.244218	0.0970703	0.700543	0.674829	0.371125	0.0717201	0.000451459	0.0823301	0.986037	0.58321	0.463691	0.543469	0.00183234	0.0583392	0.588064	0.950691	0.95996	0.0410906	0.429714	0.0351426	0.604368	0.725151	0.722921	0.10594	0.247337	0.102281	0.700543	0.130022	0.355895	0.0912196	0.325643	0.956267	0.950691	0.776549						0.700702		0.645917	0.941402	0.334944	0.715452	0.858281	0.484046	0.0971094	0.191212	0.202221	0.810869	0.23918	0.320892	0.334018	0.557496	0.711907	0.650706	0.471153	0.208275	0.456927	0.542416	0.0131682	0.616484	0.25505	0.692039	0.697232	0.424187	0.0178282	0.527939	0.654387	0.799067	0.660125	0.326179	0.226089	0.491544	0.00215833	0.0030507	0.843633	1.77838e-05	0.119629	0.671405	0.126502	0.602532	0.550241	0.263047	0.76684	0.728236	0.939498	0.232328	0.460601	0.560448	0.252053	0.0298959	1.04757e-05	0.00151984	0.282545	0.442292	0.000228745	0.168933	0.602729	0.0544649	0.75	0.644906	0.580045	0.385323	0.000338335	0.0124809	0.446529		0.358496	0.0733425	0.710227	0.30236	0.12242	0.553851	0.531825	0.0782006	0.096981	0.52381	0.177949	0.609368	0.745557	0.445941	0.468645	0.92309	0.470968	0.435964	0.466858	0.330925	0.624295	0.133125		0.531825	0.209209	0.834504	0.394502	0.214557	0.0745778	0.00493321	0.28861	0.546958	0.368226	0.739834	0.528414	0.89694	0.494542	0.995345	0.829036	0.649314	0.521787	0.794599	0.113241	0.2904		0.0622009	0.617548	0.755197	0.389236	0.984175	0.538788	0.110972	0.500022	0.843845	0.525249	0.442424	0.729038	0.373681	0.473861	0.476787	0.398479	0.248598	0.579984	0.102809	0.503543	0.358496		0.494542	0.771331	0.0856677	0.750955	0.968763	0.845301	0.572658	0.0857283	0.166667	0.210658	0.384943	0.721055	0.497302	0.482539	0.623762	0.290536	0.561094	0.38916	0.248995	0.686402	0.861665	0.298964	0.714114	0.352279	0.647626	0.80182	0.814495	0.852783	0.173544	0.941223	0.900132	0.91622	0.146289	0.515821	0.497533	0.482668	0.251587	0.995345	0.502037	0.771249	0.836328	0.656081	0.902484	0.0269105	0.89694	0.152061	0.168173	0.58321	0.607652	0.363517	0.152061	0.168173	0.0536993	0.606009	0.0487996	0.414389	0.567161	0.0801173	0.705917	0.222752
lysoXperox_std_volume		0.992539	0.261559	0.624143	0.0356022	0.961842	0.567161	0.564684	0.499032	0.0147873	0.924701	5.22811e-05	0.637735	0.332713	0.117519	0.372348	3.43120631822173e-007	0.244649	0.829036	0.895093	0.038463	0.0576577	1.95919e-06	0.609296	0.517196	0.829036	0.02547	0.0329155	0.00103738	0.760537	0.890406	0.201738	0.130653	0.414611	2.75907e-06	0.567161	0.647038	0.332713	0.122704	0.368578	3.43120631822173e-007	0.323344	0.0521317	0.697939	0.173883	0.497533	4.41375518691944e-007	0.342912						0.950691		0.849271	0.188732	0.329568	3.71151317514419e-007	0.512625	0.304219	0.579984	0.108205	0.568757	2.38649959344155e-008	0.0455244	0.125885	0.00982715	0.863741	0.826606	0.872638	0.971067	0.901663	0.984541	0.325369	0.139352	0.00165411	0.103034	0.0062393	0.0267269	0.751643	0.0729343	0.479723	0.00125077	0.755144	0.952944	0.704984	0.683106	0.898377	0.0136984	0.325698	0.00734737	0.0430973	1.50591580833405e-008	0.00170374	0.175521	0.035623	0.731495	6.04603e-05	0.197937	0.92541	0.183083	0.490244	0.748736	0.865236	0.473142	0.355013	0.0445845	4.22848e-05	0.0714496	0.175883	0.210094	0.0244316	0.00890774	0.978301	0.333333	0.731419	0.204904	0.948391	0.0320573	0.765888	0.764103	0.358496		0.0593732	0.694659	0.489235	0.0317333	0.874702	0.545831	0.55728	0.562735	0.984127	0.164473	0.650382	0.847313	0.836219	0.987989	0.960961	0.953793	0.982589	0.962777	0.200619	0.912804	0.717505		0.545831	0.760537	0.57516	0.751643	0.57516	0.629176	0.299047	0.385983	0.648148	0.0656379	0.793766	0.00876095	0.741011	0.741011	0.476787	0.347352	0.540346	0.858281	0.568757	0.51567	0.723395		0.568757	0.741011	0.74455	0.476787	0.930265	0.18546	0.303663	0.70189	0.772706	0.597229	0.551415	0.520665	0.264813	0.34858	0.926556	0.190383	0.338831	0.667988	0.417335	0.904333	0.880339		0.316347	0.253275	0.88859	0.519734	0.39605	0.736671	0.602954	0.701211	0.261905	0.696201	0.153733	0.280608	0.974649	0.642262	0.434687	0.751373	0.799015	0.656945	0.730227	0.527949	0.296214	0.153741	0.459133	0.557628	0.537231	0.737477	0.280627	0.393182	0.80182	0.626485	0.939153	0.501047	0.831784	0.829747	0.654387	0.62252	0.497533	0.300387	0.809057	0.869298	0.885867	0.478254	0.2005	0.838153	0.310587	0.380118	0.982314	0.609296	0.00136378	0.861951	0.380118	0.982314	0.898788	0.112673	0.000979435	0.786358	0.0936089	0.298149	0.652694	0.737477
mitoXperox_std_volume		0.955253	0.0162699	0.571912	0.354758	0.0710856	0.291499	0.640818	0.838153	0.948833	0.861951	0.177454	0.23262	0.0488532	0.296595	0.869283	0.0115762	0.247607	0.565567	0.642573	0.860116	0.538788	0.02512	0.112673	0.508074	0.0832282	0.473861	0.424187	0.000568798	0.978591	0.256803	0.115203	0.425565	0.537231	0.0370104	0.291499	0.236981	0.0488532	0.303489	0.854615	0.0115762	0.692039	0.681699	0.0188997	0.00818992	0.861951	0.0553218	0.361467						0.554467		0.32751	0.0749931	0.462718	0.071252	0.329248	0.430304	0.0356022	0.240742	0.861951	0.031635	0.0791745	0.750701	0.479723	0.0831194	0.670295	0.800401	0.49034	0.662208	0.945415	0.21968	0.161393	0.0525747	0.514099	0.749868	0.62252	0.827215	0.943259	0.854615	0.230212	0.769411	0.882129	0.756923	0.478415	0.823348	0.0171819	0.0737525	0.108756	0.300387	0.203953	0.0087618	0.0900547	0.493327	0.948696	0.0132875	0.680581	0.952912	0.0831998	0.355767	0.45663	0.651748	0.989642	0.382563	0.326248	0.400238	0.000243587	0.573557	0.773039	0.748094	0.000876252	0.944582	0.333333	0.370533	0.126249	0.291193	0.0333515	0.217265	0.505051	0.0733425	0.0593732		0.251049	0.991499	0.0118414	0.984999	0.896672	0.614612	0.53308	0.920635	0.314532	0.139758	0.251642	0.413423	0.0805914	0.545627	0.51426	0.162959	0.0122579	0.106152	0.566508	0.952468		0.896672	0.825395	0.787395	0.460807	0.776621	0.479723	0.387712	0.881889	0.569444	0.887715	0.41256	0.579405	0.719888	0.366042	0.551315	0.540346	0.726908	0.129393	0.119038	0.725151	0.723395		0.391864	0.917289	0.683414	0.767674	0.199643	0.364778	0.629732	0.892549	0.916211	0.862738	0.898367	0.580285	0.639213	0.644256	0.610943	0.741011	0.895093	0.410544	0.834504	0.112107	0.373681		0.523321	0.820903	0.627121	0.637054	0.666114	0.539388	0.942651	0.675538	0.547619	0.987692	0.804083	0.554711	0.876617	0.740141	0.907125	0.0817092	0.672721	0.897417	0.686316	0.742434	0.547608	0.167031	0.262722	0.16292	0.556047	0.790995	0.303763	0.0955973	0.0971094	0.597738	0.507275	0.641201	0.309636	0.123206	0.995345	0.21636	0.18546	0.326879	0.792797	0.887711	0.481195	0.469488	0.323344	0.16218	0.144435	0.659475	0.151356	0.112673	0.283861	0.281702	0.659475	0.151356	0.428328	0.0305991	0.0507661	0.645972	0.107656	0.0685588	0.488587	0.36985
ER_XY_bins_hist_mode		0.0568457	0.377802	0.455656	0.91674	0.213844	0.838422	0.0339922	0.397006	0.92089	0.144294	0.578504	0.931143	0.45081	0.0499485	0.544679	0.57469	0.112263	0.0145934	0.100125	0.626174	0.611336	0.288536	0.72198	0.160112	0.600305	0.564168	0.495027	0.0401776	0.23357	0.805724	0.375028	0.0704917	0.781626	0.813966	0.838422	0.93115	0.45081	0.0524543	0.557061	0.57469	0.78968	0.533598	0.0981963	0.483336	0.99583	0.495027	0.700388						0.618737		0.0966652	0.166773	0.729704	0.340046	0.745669	0.887733	0.203039	0.170176	0.455707	0.436689	0.338691	0.925025	0.85481	0.172613	0.00978809	0.000550204	0.0104049	0.0486514	0.0830625	0.639051	0.553479	0.906313	0.906365	0.954152	0.557061	0.290991	0.229331	0.818031	0.58936	0.00189804	0.000660527	0.00189804	0.0597861	0.186581	0.221008	0.98332	0.498379	0.945827	0.773595	0.757601	0.649751	0.21764	0.745009	0.196125	0.0776847	0.00108359	0.945785	0.222174	0.220713	0.118272	0.974694	0.219076	0.564509	0.893758	0.793668	0.225144	0.303467	0.908447	0.0242111	0.0163498	1	0.0515735	0.232323	0.753968	0.30855	0.706324	0.652485	0.710227	0.694659	0.251049		0.731296	0.212493	0.244309	0.194439	0.451411	0.772759	1	0.984421	0.125574	0.521212	0.90969	0.90969	0.422226	0.202291	0.88822	0.472638	0.567969	0.497302	0.35941		0.194439	0.611336	0.702428	0.23357	0.0900709	0.887758	0.567563	0.063564	0.111111	0.131326	0.0526349	0.943901	0.652485	0.842513	0.741704	0.125466	0.797755	0.0944401	0.671534	0.139778	0.78968		0.970815	0.68692	0.0269801	0.765586	0.326756	0.0419179	0.497172	0.35615	0.271554	0.304563	0.0470017	0.649945	0.0944401	0.0522428	0.863027	0.564168	0.69854	0.415059	0.574905	0.267033	0.0704917		0.0636559	0.930883	0.100847	0.532416	0.386187	0.476136	0.490367	0.683835	0.333333	0.989995	0.26039	0.969697	0.338113	0.121786	0.103581	0.183209	0.853468	0.721395	0.498054	0.445033	0.289824	0.810572	0.596301	0.29346	0.641156	0.244396	0.0209973	0.10247	0.415059	0.060798	0.888889	0.0720004	0.00236014	0.493823	0.345606	0.505118	0.970815	0.600305	0.180682	0.101292	0.118729	0.013392	0.1789	0.937508	0.112263	0.385224	0.458918	0.72198	0.949989	0.446143	0.385224	0.458918	0.883628	0.596647	0.636832	0.849729	0.318874	0.439828	0.904304	0.141272
ERXgolgi_XY_bins_hist_mode		0.0814489	0.647081	0.68904	0.0237234	0.0978322	0.182041	0.333406	0.860418	0.916201	0.271298	0.29093	0.446529	0.0892181	0.503368	0.995218	0.946878	0.738924	0.316707	0.261812	0.246864	0.955393	0.464146	0.497748	0.831194	0.638552	0.618575	0.0895651	0.99575	0.919373	0.571374	0.0610587	0.739932	0.849958	0.889823	0.182041	0.455942	0.0892181	0.492814	0.991499	0.946878	0.281004	0.0470722	0.0602313	0.244842	0.544082	0.611033	0.926225						0.927837		0.265884	0.303003	0.887129	0.978215	0.609153	0.293652	0.0672968	0.730872	0.709869	0.78778	0.764717	0.579795	0.161399	0.0906826	0.0769425	0.733954	0.0462457	0.961758	0.0504895	0.936796	0.587676	0.0844174	0.345892	0.209472	0.0829553	0.488387	0.793947	0.254266	0.247428	0.212157	0.758485	0.111562	0.941729	0.0836919	0.856231	0.544976	0.320026	0.922546	0.446187	0.265343	0.555179	0.994672	0.435709	0.623627	0.277969	0.814054	0.880261	0.957898	0.107666	0.193369	0.272925	0.484263	0.72086	0.727865	0.583277	0.81459	0.95221	0.485006	0.89193	0.685037	0.5	0.582931	0.643434	0.753968	0.864608	0.443767	0.177502	0.30236	0.489235	0.991499	0.731296		0.209764	0.112962	0.850331	0.400241	0.224679	0.376984	0.580493	0.749084	0.638695	2.8772016045095e-007	0.00071261	0.0936913	0.325566	0.0034956	0.134959	0.380726	0.114299	0.996607		0.850331	0.134944	0.0457634	0.018802	0.540516	0.14287	0.00813364	0.00384951	0.785714	0.0632941	0.530678	0.201554	0.200032	0.798065	0.151931	0.255417	0.0482333	0.0484017	0.333515	0.781626	0.197597		0.14287	0.426242	0.402208	0.627105	0.135314	0.865656	0.0844394	0.008265	0.347803	0.082413	0.463916	0.238043	0.650081	0.322028	0.018491	0.0613938	0.198082	0.360798	0.93419	0.0821879	0.0722371		0.641426	0.678134	0.724225	0.540305	0.736657	0.555142	0.5074	0.815756	0.857143	0.0541275	0.744986	0.174359	0.205173	0.764574	0.26525	0.216419	0.879659	0.14974	0.0848725	0.544405	0.781312	0.725563	0.577806	0.297882	0.105509	0.695982	0.0457634	0.97344	0.0855528	0.0650115	0.539683	0.0313833	0.377633	0.578866	0.0103692	0.116709	0.183419	0.251402	0.485006	0.781626	0.682189	0.0968567	0.0470679	0.710865	0.87615	0.261812	0.916201	0.497748	0.186661	0.739932	0.261812	0.916201	0.357228	0.708874	0.964886	0.686187	0.438149	0.833274	0.680227	0.846824
ERXlyso_XY_bins_hist_mode		0.51961	0.2755	0.160978	0.510969	0.0436089	0.536323	0.129962	0.602203	0.699742	0.65725	0.293548	0.308852	0.0203679	0.0831158	0.377488	0.013844	0.892751	0.112765	0.143538	0.450285	0.432865	0.0744794	0.211275	0.176721	0.892751	0.58208	0.536323	0.0253746	0.953929	0.529652	0.0128265	0.179985	0.230177	0.0226101	0.536323	0.318433	0.0203679	0.0832246	0.377542	0.013844	0.787329	0.467665	0.0841594	0.0951343	0.938597	0.0891418	0.839647						0.847242		0.21284	0.13533	0.401642	0.036279	0.678375	0.250075	0.108156	0.0762029	0.568832	0.0143497	0.568745	0.338791	0.765145	0.0532922	0.687972	0.711492	0.64586	0.46068	0.139189	0.311821	0.307378	0.639616	0.869932	0.877537	0.765145	0.61578	0.80221	1	0.444437	0.615701	0.694683	0.126105	0.465288	0.097175	0.101508	0.258498	0.382881	0.218705	0.207626	0.101508	0.503622	0.877198	0.684671	0.0616294	0.451541	0.766178	0.00560149	0.717543	0.115576	0.199114	0.3408	0.770649	0.0163211	0.158694	0.114551	0.312151	0.43863	0.664264	0.0560632	0.964884		0.184299	0.480303	0.222222	0.132672	0.575439	0.302759	0.12242	0.0317333	0.0118414	0.212493	0.209764		0.164265	0.965465	0.449187	0.230227	0.5	0.0355168	1	0.0571096	0.13403	0.13403	0.757447	0.624544	0.000239899	0.0240545	0.000267095	0.00901303	0.487184		0.965465	0.0326117	0.854798	0.938597	0.12747	0.176721	0.930908	0.909577	0.416667	0.407467	0.775229	0.855478	0.992318	0.862366	0.321721	0.809676	0.946261	0.938597	0.372247	0.280067	0.193463		0.222485	0.377542	0.61578	0.480133	0.575439	0.510969	0.338722	0.293525	0.502507	0.880206	0.402391	0.239935	0.77252	0.404669	0.152101	0.250183	0.54922	0.280067	0.728582	0.976955	0.0711228		0.735851	0.424574	0.959917	0.722917	0.359732	0.723985	0.266076	0.732636	0.5	0.43525	0.0380952	0.69697	0.68989	0.516652	0.920937	0.541683	0.481943	0.203654	0.335094	0.772512	0.508523	0.376805	0.676065	0.0335097	0.0762029	0.00819183	0.091119	0.0110917	0.293548	0.831619	0.416667	0.371367	0.0421245	0.625874	0.336412	0.382881	0.492351	0.75779	0.010042	0.00938975	0.00426916	0.170319	0.0678846	0.105905	0.010732	0.356624	0.0711228	0.211275	0.214968	0.0727862	0.356624	0.0711228	0.900373	0.00395509	0.877334	0.197181	0.415821	0.010732	0.480133	0.238046
ERXmito_XY_bins_hist_mode		0.799135	0.970569	0.77329	0.875843	0.881537	0.88612	0.689256	0.278043	0.701128	0.910166	0.898705	0.509398	0.0284028	0.960743	0.97692	0.45291	0.323199	0.716252	0.0417706	0.211342	0.43913	0.492961	0.337205	0.572573	0.215227	0.951559	0.867864	0.416837	0.634515	0.395691	0.0283625	0.504114	0.910166	0.367088	0.88612	0.497749	0.0284028	0.975178	0.976923	0.45291	0.167023	0.766758	0.407752	0.879253	0.925093	0.809036	0.0897783						0.0822942		0.781227	0.976923	0.751628	0.601095	0.00219028	0.420121	0.0970645	0.5617	0.83382	0.931991	0.0423763	0.187918	0.320296	0.836592	0.886288	0.827066	0.884085	0.467621	0.688478	0.456406	0.129308	0.273763	0.414675	0.787776	0.854215	0.809036	0.741327	0.982691	0.990768	0.83944	0.990747	0.782715	0.491691	0.709128	0.710838	0.651194	0.557769	0.503179	0.643876	0.634515	0.0512665	0.922004	0.940461	0.344883	0.229488	0.898408	0.21208	0.409629	0.78985	0.294851	0.434682	0.62072	0.843436	0.127243	0.156293	0.949255	0.874702	0.656441	0.634515	0.351834		0.302215	0.674747	0.669312	0.971155	0.869003	0.735853	0.553851	0.874702	0.984999	0.244309	0.112962	0.164265		0.407282	0.800495	0.848104	1	0.779405	0.69881	0.00536131	0.526457	0.222439	0.110828	0.702601	0.476623	0.173295	0.187599	5.00116440317185e-007	0.0294454		0.407282	0.0768941	0.0505682	0.0577654	0.116612	0.0784846	0.865527	0.403904	1	0.759127	0.935119	0.29728	0.233604	0.0498145	0.411784	0.169374	0.356186	0.26309	0.343211	0.496665	0.0442704		0.0722711	0.158748	0.766665	0.0213085	0.454935	0.922795	0.385612	0.602541	0.920088	0.722588	0.900523	0.861573	0.58154	0.374994	0.95732	0.84854	0.0695538	0.673338	0.68078	0.717337	0.162848		0.483764	0.115505	0.84493	0.290895	0.204656	0.00893637	0.959775	0.565106	1	0.659556	0.427976	0.970396	0.182121	0.124081	0.860909	0.783301	0.00140611	0.324442	0.3816	0.21714	0.75494	0.295739	0.0170053	0.588556	0.368662	0.887263	0.880408	0.500382	0.431341	0.626205	1	0.739978	0.217262	0.768609	0.462949	0.46027	0.337205	0.329788	0.88612	0.594599	0.36945	0.740231	0.436526	0.35234	0.410107	0.253626	0.887263	0.337205	0.407599	0.768879	0.253626	0.887263	0.127418	0.528701	0.967064	0.384313	0.0607723	0.681846	0.0273833	0.273435
ERXperox_XY_bins_hist_mode		0.288197	0.105316	0.699857	0.207637	0.758685	0.550243	0.550595	0.398925	0.697451	0.806146	0.542313	0.364462	0.041993	0.137857	0.388483	0.562465	0.590679	0.706239	0.155633	0.749719	0.931013	0.272228	0.495059	0.857357	0.772759	0.858388	0.349951	0.505188	0.711138	0.341032	0.0547446	0.25826	0.589766	0.685793	0.550243	0.377806	0.041993	0.128612	0.398177	0.562465	0.196961	0.137748	0.0592548	0.945616	0.453181	0.537057	0.644976						0.442818		0.462448	0.21514	0.0653308	0.400315	0.952934	0.247712	0.0407959	0.415564	0.393711	0.420939	0.0484346	0.909122	0.246986	0.737199	0.18141	0.559971	0.316615	0.0464514	0.169986	0.0227014	0.599796	0.230109	0.968609	0.934142	0.921633	0.63706	0.453181	0.410988	0.611832	0.266241	0.54702	0.890422	0.0379106	0.103592	0.890446	0.59525	0.113705	0.532695	0.835767	0.823481	0.130107	0.502716	0.119055	0.736674	0.672587	0.454127	0.770071	0.0149981	0.153485	0.201873	0.217641	0.628999	0.643388	0.562833	0.52509	0.75771	0.395196	0.0848674	0.719983	0.99203	1	0.37399	0.0315152	0.445238	0.559116	0.934142	0.974888	0.531825	0.545831	0.896672	0.194439	0.850331	0.965465	0.407282		0.484942	0.3099	0.702381	0.218843	0.641228	0.336414	0.955831	0.955831	0.0850289	0.572551	0.484897	0.243649	0.0362612	0.78688	0.0015234		0	0.0979171	0.76673	0.239835	0.180321	0.447585	0.09776	0.192721	0.454365	0.134131	0.398696	0.990149	0.916426	0.264603	0.308605	0.379031	0.424801	0.101995	0.918508	0.245323	0.537931		0.601676	0.273414	0.171084	0.712119	0.216662	0.425576	0.260024	0.268956	0.686296	0.0522003	0.977898	0.0216711	0.138965	0.144242	0.238747	0.560899	0.921633	0.923716	0.250333	0.300341	0.797005		0.346499	0.638185	0.882424	0.290074	0.705348	0.361215	0.761762	0.52897	1	0.768645	0.955236	0.47798	0.366421	0.517108	0.941802	0.70488	0.688066	0.874607	0.794959	0.353838	0.402044	0.529612	0.500395	0.768738	0.347878	0.903943	0.664605	0.49674	0.9498	0.426532	0.196429	0.573148	0.639189	0.948177	0.475935	0.286675	0.597083	0.651251	0.916426	0.420169	0.443611	0.733813	0.383401	0.503493	0.524887	0.68289	0.873875	0.495059	0.809199	0.993721	0.68289	0.873875	0.27879	0.982211	0.440463	0.659627	0.502646	0.911222	0.984304	0.947711
LD_XY_bins_hist_mode		0.0062998	0.688502	0.167797	0.352122	0.730832	0.903178	0.0860348	0.775775	0.441045	0.910892	0.161034	0.0515429	0.985926	0.199164	0.869525	0.221275	0.452115	0.0692175	0.591554	0.17203	0.21094	0.175674	0.981562	0.464085	0.994177	0.219867	0.43958	0.942788	0.697617	0.196605	0.949077	0.160651	0.89451	0.257058	0.903178	0.0502862	0.985926	0.203585	0.876251	0.221275	0.387952	0.238932	0.608827	0.666655	0.594097	0.425796	0.862791						0.478512		0.409171	0.839929	0.888195	0.448306	0.505685	0.0264932	0.645922	0.405925	0.759015	0.202265	0.565052	0.198139	0.47089	0.47913	0.00708308	0.065918	0.0196597	0.285033	0.112326	0.507763	0.790734	0.767697	0.58982	0.606029	0.336229	0.51438	0.160268	0.62238	0.283266	0.0280455	0.0699654	0.0835312	0.455401	0.201975	0.8011	0.264532	0.857099	0.257058	0.704859	0.320779	0.0972558	0.684171	0.705922	0.891575	0.402072	0.0807603	0.203707	0.929816	0.185141	0.2538	0.824654	0.370698	0.385155	0.947045	0.263792	0.161034	0.0558759	0.623246	0.838026	0.78762	1	0.868031	0.717316	0.34127	0.814312	0.0446469	0.0964399	0.0782006	0.55728	0.614612	0.451411	0.400241	0.449187	0.800495	0.484942		0.000108576	0.626984	0.000100328	4.78093e-05	0.014258	0.615213	0.684893	0.618535	0.198544	0.618924	0.526084	0.981684	0.367975	0.101555		0.484942	0.701235	0.76459	0.967013	0.55893	0.435201	0.000577358	0.00227049	0.396825	0.0238779	0.341493	0.130895	0.960226	0.902214	0.899324	0.355353	0.809587	0.51121	0.967013	0.47089	0.567216		0.467859	0.483886	0.420779	0.433021	0.888738	0.826624	0.00101917	0.00236781	0.137271	0.349125	0.114314	0.0602424	0.283266	0.265071	0.558105	0.906069	0.271597	0.0985607	0.461077	0.992236	0.732238		0.94182	0.025853	0.926146	0.781055	0.0269525	0.173412	0.896788	0.814488	0.642857	0.38639	0.894699	0.546251	0.804159	0.459654	0.400718	0.90824	0.676479	0.603964	0.618152	0.0778567	0.146381	0.877357	0.128627	0.666245	0.948598	0.210478	0.808643	0.56888	0.350834	0.424069	0.650794	0.438394	0.144002	0.268046	0.707581	0.811476	0.616335	0.847552	0.0797812	0.286659	0.354059	0.686803	0.937948	0.224184	0.781385	0.724904	0.730402	0.981562	0.859011	0.998059	0.724904	0.730402	0.609456	0.781385	0.766537	0.549127	0.597496	0.832321	0.473931	0.586482
LDXER_XY_bins_hist_mode		0.0173418	0.488661	0.766639	0.366487	0.700568	0.882125	0.208028	0.399216	0.211954	0.864226	0.171502	0.152367	0.599096	0.648803	0.618449	0.233869	0.497307	0.25788	0.359993	0.0845502	0.45129	0.144098	0.354278	0.805775	0.700107	0.224995	0.836981	0.982951	0.932941	0.349665	0.30981	0.86738	0.841162	0.234165	0.882125	0.159023	0.599096	0.658623	0.628002	0.233869	0.958459	0.226553	0.354688	0.213433	0.511122	0.247531	0.181467						0.843254		0.40742	0.20042	0.272898	0.322355	0.88318	0.167889	0.456197	0.987213	0.550062	0.304657	0.741203	0.98721	0.745286	0.533815	0.0111056	0.137682	0.0345979	0.281058	0.196022	0.911671	0.331903	0.884677	0.88211	0.611871	0.085339	0.375988	0.160299	0.831762	0.208902	0.116208	0.145236	0.381415	0.379772	0.266978	0.274533	0.427976	0.60528	0.210424	0.628956	0.0565469	0.901401	0.969021	0.373447	0.636486	0.957221	0.16653	0.53539	0.671255	0.217234	0.0188271	0.677341	0.349775	0.194558	0.890339	0.119018	0.483683	0.0539101	0.621339	0.822385	0.805283	1	0.12949	0.717316	0.34127	0.857924	0.663687	0.0165656	0.096981	0.562735	0.53308	0.772759	0.224679	0.230227	0.848104	0.3099	0.000108576		0.626984	6.99236370060836e-018	0.00149711	0.022533	0.751764	0.741149	0.677247	0.420165	0.970995	0.781131	0.698022	0.683593	0.00455314		0.3099	0.411515	0.568206	0.491323	0.914904	0.97443	0.00198227	8.58063e-06	0.396825	0.00117604	0.688475	0.147164	0.581988	0.97656	0.993606	0.558194	0.334018	0.45129	0.302071	0.685258	0.7011		0.961652	0.99041	0.198948	0.977625	0.428769	0.763602	0.00169405	0.000523503	0.156031	0.0154041	0.143216	0.108683	0.199928	0.399978	0.955267	0.329916	0.459484	0.768712	0.565467	0.493883	0.345107		0.56912	0.0198993	0.613535	0.573906	0.234878	0.487689	0.337814	0.927163	0.642857	0.405817	0.373632	0.683566	0.610983	0.0571478	0.154024	0.495604	0.980926	0.691533	0.73554	0.348986	0.428249	0.168745	0.40261	0.97869	0.62324	0.338151	0.554573	0.307257	0.5591	0.0264983	0.650794	0.0793775	0.385904	0.292541	0.0759941	0.674441	0.660765	0.283113	0.269706	0.320465	0.323148	0.799567	0.646231	0.414623	0.464437	0.874747	0.331963	0.354278	0.439952	0.577378	0.874747	0.331963	0.723084	0.683287	0.966385	0.977279	0.713064	0.400742	0.839071	0.628002
LDXgolgi_XY_bins_hist_mode		0.0634921	0.984127	0.761905	0.920635	0.761905	0.761905	0.0714286	0.920635	0.650794	0.349206	0.920635	0.142857	0.722222	0.801587	0.611111	0.547619	0.896825	0.0238095	0.880952	0.277778	0.198413	0.547619	0.103175	0.365079	0.571429	0.849206	0.801587	0.761905	0.920635	0.142857	0.571429	0.865079	0.349206	0.222222	0.761905	0.142857	0.722222	0.801587	0.611111	0.547619	0.174603	0.0396825	0.849206	0.785714	1	0.920635	0.396825						0.880952		0.642857	1	0.634921	0.920635	0.492063	0.0952381	0.738095	0.31746	0.968254	0.920635	0.698413	0.761905	0.611111	0.761905	0.0396825	0.0396825	0.0714286	0.0515873	0.0793651	0.547619	0.865079	0.77381	0.920635	0.920635	0.920635	0.468254	0.920635	0.468254	0.920635	0.0396825	0.0873016	0.0714286	0.146825	0.0515873	0.5	0.984127	0.920635	0.801587	0.698413	0.761905	0.361111	0.722222	0.539683	0.452381	0.123016	0.265873	0.119048	0.873016	0.0357143	0.611111	0.468254	0.162698	0.880952	0.952381	0.337302	0.174603	0.785714	0.825397	0.611111	0.587302	0.5	0.539683	0.457143	1	0.0396825	0.722222	0.571429	0.52381	0.984127	0.920635	1	0.376984	0.5	1	0.702381	0.626984	0.626984		0.626984	0.419048	1	0.25	0.420635	0.900794	0.154762	0.25	1	0.662698	0.690476	0.738095		0.702381	0.722222	0.690476	0.365079	0.277778	0.896825	0.722222	0.722222	0.162698	0.722222	0.457143	0.857143	0.880952	0.309524	0.880952	0.277778	0.142857	0.896825	0.738095	0.190476	0.587302		0.896825	0.198413	0.761905	0.428571	0.0793651	0.587302	0.650794	0.444444	0.0555556	0.650794	0.0595238	0.416667	0.650794	0.539683	0.611111	0.611111	0.277778	0.690476	0.428571	0.0555556	0.611111		0.214286	0.0952381	0.543651	0.579365	0.924603	0.718254	0.583333	0.531746	1	0.531746	0.2	0.933333	0.178571	0.52381	0.234127	0.81746	0.460317	0.0238095	1	0.52381	1	0.642857	0.809524	0.825397	0.468254	0.547619	0.468254	0.801587	0.968254	0.722222	0.0198413	0.825397	0.552381	0.190476	0.611111	0.761905	0.611111	0.349206	0.547619	0.761905	0.373016	0.761905	0.698413	0.825397	0.5	0.920635	0.468254	0.103175	0.920635	0.349206	0.920635	0.468254	0.634921	0.587302	0.642857	0.920635	0.444444	0.277778	0.849206	0.444444
LDXlyso_XY_bins_hist_mode		0.0257556	0.499146	0.436691	0.191138	0.482019	0.455315	0.487559	0.346512	0.428062	0.879622	0.164006	0.0388544	0.943109	0.830344	0.0836706	0.0391572	0.104426	0.549155	0.310936	0.181435	0.23711	0.0859687	0.369139	0.580962	0.477029	0.198513	0.824778	0.377137	0.454422	0.175794	0.779082	0.812313	0.189066	0.0450459	0.455315	0.0412044	0.943109	0.830367	0.0836706	0.0391572	0.567943	0.13009	0.612796	0.0347282	0.323267	0.0240871	0.562863						0.515321		0.907359	0.0143696	0.151445	0.0410885	0.870437	0.0304766	0.848689	0.45353	0.0947031	0.0513369	0.754526	0.535386	0.268479	0.674381	0.022679	0.159493	0.051387	0.302707	0.2237	0.828046	0.68246	0.758349	0.399995	0.504903	0.118157	0.107827	0.176469	0.620785	0.287846	0.187009	0.166772	0.713303	0.40894	0.299317	0.839564	0.51437	0.729754	0.590051	0.428927	0.0379826	0.204123	0.464931	0.0258793	0.318611	0.502007	0.188446	0.0369775	0.713711	0.243444	0.159898	0.910436	0.17939	0.387735	0.79887	0.126443	0.206081	0.069855	0.821374	0.387684	0.594149	1	0.164852	0.717316	0.34127	0.390963	0.606361	0.0401776	0.177949	0.164473	0.314532	0.984421	0.580493	0.0355168	0.779405	0.218843	0.000100328	6.99236370060836e-018	0.626984		0.00149711	0.022533	0.62835	0.559044	0.521387	0.334348	0.624564	0.575082	0.174835	0.284985	0.00457549		0.218843	0.945443	0.768496	0.528732	0.605336	0.435008	0.00250011	0.000160947	0.396825	0.000179896	0.688475	0.147164	0.972126	0.409277	0.768496	0.517227	0.602266	0.639533	0.0382902	0.627009	0.525844		0.412658	0.790888	0.143083	0.618715	0.612525	0.578951	0.00239871	0.000897031	0.168726	0.0190265	0.16122	0.126312	0.179437	0.162609	0.633258	0.231142	0.365177	0.442895	0.296809	0.435008	0.952399		0.652154	0.0554222	0.514784	0.897539	0.446627	0.656272	0.349916	0.881564	0.642857	0.672115	0.594149	0.683566	0.496232	0.0990879	0.0865726	0.836286	0.822112	0.711987	0.826958	0.529895	0.930503	0.574334	0.446909	0.92807	0.955879	0.44997	0.695969	0.235309	0.683038	0.197585	0.650794	0.0380023	0.385904	0.292541	0.45621	0.916506	0.729754	0.331403	0.417758	0.511521	0.277054	0.938491	0.442895	0.629089	0.409277	0.929227	0.404235	0.369139	0.343458	0.553086	0.929227	0.404235	0.953559	0.91304	0.405839	0.876131	0.774078	0.59208	0.91535	0.583985
LDXmito_XY_bins_hist_mode		0.00430252	0.508157	0.772412	0.968063	0.658704	0.718027	0.0858377	0.986287	0.692368	0.402523	0.787801	0.128252	0.805476	0.27319	0.868142	0.291785	0.464378	0.0882365	0.868142	0.735315	0.333582	0.310358	0.569479	0.553835	0.415873	0.735315	0.940647	0.227602	0.436326	0.275653	0.968063	0.45725	0.913411	0.0906499	0.718027	0.128252	0.805476	0.288158	0.868142	0.291785	0.0248697	0.914446	0.429429	0.658704	0.49336	0.363971	0.515626						0.232282		0.184932	0.642053	0.677475	0.363971	0.515626	0.132111	0.593263	0.160843	0.625621	0.333582	0.561606	0.920067	0.546075	0.377963	0.00204938	0.00484515	0.00166556	0.00636336	0.0848438	0.71155	0.99537	0.952013	0.879452	0.68391	0.485984	0.357816	0.237074	0.299142	0.859125	0.0183528	0.00287712	0.0475856	0.0669336	0.229872	0.370302	0.99537	0.577325	0.577325	0.796587	0.508157	0.191643	0.0924196	0.0657082	0.66708	0.504503	0.00221279	0.205036	0.914514	0.266166	0.0425838	0.720278	0.263454	0.693483	0.2186	0.236883	0.232282	0.345563	0.692368	0.180001	0.0684951	0.5	0.546075	0.92583	1	0.735315	0.922497	0.188106	0.609368	0.650382	0.139758	0.125574	0.749084	1	0.69881	0.641228	4.78093e-05	0.00149711	0.419048	0.00149711		0.126984	0.996803	0.996803	1	0.125283	0.507692	0.323277	0.692491	0.732176	0.197105		0.641228	0.958909	0.642053	0.99537	0.450249	0.429429	0.0539244	0.00138655	0.866667	0.0111691	0.0554357	0.11045	0.761374	0.642053	0.327652	0.402523	0.422636	0.89527	0.718027	0.508157	0.523191		0.429429	0.922497	0.383021	0.561606	0.675427	0.796587	0.240308	0.0516007	0.158333	0.226013	0.0988095	0.106111	0.293599	0.370302	0.443215	0.585343	0.922497	0.692368	0.633857	0.650382	0.370302		0.633857	0.0564099	0.365468	0.461471	0.159464	0.215563	0.295891	0.526816	0.771429	0.150993	0.72187	0.637566	0.649807	0.548604	0.330717	0.785387	0.987732	0.543806	0.454014	0.525157	0.0607795	0.308908	0.360114	0.123693	0.523191	0.642053	0.299142	0.485984	0.288158	0.333582	0.657143	0.205011	0.027535	0.16336	0.31606	0.351642	0.272153	0.700884	0.700884	0.752664	0.796587	0.103542	0.184039	0.304678	0.299142	0.642053	0.650382	0.569479	0.523191	0.922497	0.642053	0.650382	0.157165	0.376597	0.229373	0.722652	0.538426	0.261789	0.796587	0.415873
LDXperox_XY_bins_hist_mode		0.0957653	0.668012	0.405748	0.774066	0.587204	0.738304	0.114252	0.338009	0.996106	0.745557	0.373558	0.716073	0.18246	0.235267	0.936337	0.951318	0.462737	0.149224	0.132246	0.675047	0.7668	0.107171	0.752494	0.22369	0.272825	0.774066	0.774066	0.468694	0.190696	0.797055	0.219782	0.155165	0.795735	0.891768	0.738304	0.716073	0.18246	0.235267	0.936337	0.951318	0.41685	0.226669	0.373558	0.724065	0.752494	0.681871	0.752494						0.378948		0.830952	0.607268	0.675932	0.681871	0.0816273	0.825031	0.219782	0.22369	0.854541	0.702964	0.19288	0.378948	0.52305	0.535562	0.129883	0.459685	0.218296	0.618696	0.501541	0.0796381	0.208498	0.746667	0.498468	0.600533	0.517054	0.717245	0.981119	0.428116	0.378948	0.137691	0.571406	0.187326	0.809701	0.912042	0.958761	0.227557	0.884025	0.675047	0.973531	0.411409	0.00896215	0.377316	0.967658	0.952792	0.973865	0.684582	0.987204	0.458573	0.777824	0.000545011	0.557224	0.121992	0.678918	0.753182	0.88332	0.731184	0.781274	0.973531	0.555089	0.137691	1	0.346061	0.790476	0.643651	0.607268	0.474448	0.561339	0.745557	0.847313	0.251642	0.521212	0.638695	0.0571096	0.00536131	0.336414	0.014258	0.022533	1	0.022533	0.126984		0.734577	0.820912	0.882517	0.125735	1	0.98819	0.139161	8.32501e-05	0.0640249		0.336414	0.0349806	0.358151	0.951318	0.338009	0.00466644	0.921339	0.738304	0.514286	0.996106	0.290873	0.183566	0.48634	0.239387	0.474448	0.100269	0.255886	0.492448	0.738304	0.695869	0.00514597		0.00808081	0.921339	0.468694	0.48634	0.876732	0.353011	0.208498	0.681871	0.564103	0.111056	0.458042	0.100566	0.607268	0.928616	0.847313	0.389557	0.958761	0.498468	0.913933	0.468694	1		0.428116	0.0666866	0.797691	0.142657	0.0450272	0.337263	0.816366	0.375448	0.714286	0.74078	0.171627	0.988732	0.121079	0.360079	0.916236	0.494855	0.299645	0.656427	0.81488	0.343878	0.845962	0.245543	0.700786	0.52305	0.0741836	0.647623	0.555089	0.876732	0.7668	0.795735	0.957143	0.745557	0.520437	0.535132	0.0393251	0.0141681	0.06886	0.187326	0.433795	0.688871	0.951318	0.4225	0.587204	0.155165	0.795735	0.847313	0.906596	0.752494	0.281701	0.9663	0.847313	0.906596	0.243321	0.149224	0.537056	0.500699	0.468694	0.3841	0.378948	0.921339
golgi_XY_bins_hist_mode		0.269162	0.238061	0.771518	0.0954723	0.0878923	0.168078	0.557649	0.943264	0.712427	0.374708	0.517598	0.310681	0.0762268	0.383371	0.819115	0.466267	0.157641	0.568927	0.824465	0.611765	0.235404	0.326295	0.227633	0.963977	0.103651	0.606939	0.145658	0.983622	0.681934	0.345352	0.0987038	0.848007	0.798953	0.420621	0.168078	0.318195	0.0762268	0.37331	0.819135	0.466267	0.798953	0.011516	0.0345188	0.195006	0.426268	0.75168	0.914952						0.764208		0.141341	0.101482	0.803084	0.677333	0.63908	0.234456	0.0707682	0.634167	0.466093	0.9215	0.556721	0.621873	0.24739	0.106368	0.375239	0.601012	0.248366	0.710305	0.147019	0.465792	0.929104	0.547301	0.475437	0.423843	0.164546	0.487582	0.750639	0.234283	0.45177	0.449998	0.584534	0.167536	0.700963	0.148098	0.781003	0.689008	0.864133	0.84908	0.707313	0.801072	0.591127	0.372604	0.4238	0.355227	0.343156	0.63067	0.687258	0.871259	0.165464	0.0922919	0.346915	0.746502	0.707818	0.901774	0.126345	0.721663	0.897624	0.542061	0.795778	0.843196	0.333333	0.976828	0.416883	0.793651	0.74025	0.22165	0.0451209	0.445941	0.836219	0.413423	0.90969	2.8772016045095e-007	0.13403	0.526457	0.955831	0.615213	0.751764	0.25	0.62835	0.996803	0.734577		4.47005946061336e-007	0.0947726	0.0630483	0.000249521	0.0382538	0.0456797	0.363377	0.590455		0.955831	0.187027	0.124051	0.0566179	0.83836	0.605013	0.222518	0.118711	0.402778	0.654007	0.55743	0.513598	0.34389	0.69002	0.236529	0.631226	0.085609	0.221111	0.80956	0.548491	0.703231		0.614668	0.516703	0.133593	0.892209	0.158066	0.979255	0.118878	0.270176	0.0293148	0.40959	0.0992842	0.377307	0.370957	0.0777914	0.0063549	0.0502534	0.469497	0.665866	0.423843	0.175303	0.209486		0.578329	0.596563	0.128299	0.874976	0.91312	0.618811	0.627057	0.971974	0.428571	0.127427	0.798876	0.472572	0.0847514	0.747961	0.119589	0.0400358	0.940233	0.393379	0.229194	0.948635	0.50559	0.793869	0.764527	0.131345	0.0289515	0.618548	0.0260938	0.935641	0.150534	0.539147	0.501984	0.491158	0.566891	0.698057	0.00952794	0.207418	0.169417	0.198286	0.653909	0.933464	0.567055	0.0488416	0.036801	0.188952	0.9302	0.871677	0.220573	0.227633	0.56332	0.339616	0.871677	0.220573	0.948712	0.659877	0.808183	0.287331	0.343175	0.127296	0.83943	0.984714
golgiXlyso_XY_bins_hist_mode		0.881711	0.412867	0.531983	0.0109304	0.0381191	0.0088213	0.573534	0.177143	0.412627	0.165864	0.362782	0.358178	0.0356566	0.783975	0.621912	0.64037	0.0439856	0.6137	0.970524	0.949802	0.206389	0.729906	0.408662	0.299975	0.0562268	0.653909	0.252061	0.75168	0.411832	0.225945	0.0639989	0.819135	0.792606	0.465244	0.0088213	0.366361	0.0356566	0.755717	0.608868	0.64037	0.714477	0.214332	0.0678472	0.130928	0.929112	0.837289	0.937798						0.550334		0.587951	0.327682	0.745821	0.817497	0.665866	0.234456	0.136634	0.93673	0.922587	0.960705	0.335265	0.608787	0.104277	0.0579142	0.845316	0.258851	0.962236	0.710305	0.658699	0.63984	0.563276	0.291825	0.119431	0.27009	0.176682	0.0693785	0.14606	0.0894564	0.291508	0.748503	0.27975	0.905734	0.509825	0.814501	0.644008	0.734038	0.513128	0.55681	0.52479	0.965068	0.230269	0.372604	0.565542	0.730306	0.176418	0.310709	0.864028	0.488733	0.955942	0.450025	0.257183	0.960373	0.99726	0.523547	0.0351045	0.26825	0.136634	0.754806	0.739213	0.354397	0.333333	0.616474	0.416883	0.342857	0.823398	0.53749	0.128391	0.468645	0.987989	0.0805914	0.90969	0.00071261	0.13403	0.222439	0.955831	0.684893	0.741149	0.420635	0.559044	0.996803	0.820912	4.47005946061336e-007		0.0232122	0.156362	0.000249521	0.00462238	0.123043	0.724238	0.932668		0.955831	0.200291	0.179463	0.0811086	0.985805	0.74025	0.514725	0.482049	0.706349	0.983064	0.55743	0.629737	0.404719	0.584003	0.320784	0.216834	0.198286	0.512236	0.83836	0.243351	0.622438		0.778898	0.0772905	0.144058	0.472915	0.322844	0.357636	0.657488	0.617264	0.0293148	0.595378	0.0992842	0.377307	0.351085	0.2249	0.00832081	0.292801	0.305262	0.863056	0.867365	0.0948865	0.287652		0.656891	0.423178	0.181137	0.914806	0.284762	0.999437	0.89653	0.788287	0.166667	0.126153	0.604704	0.871628	0.211091	0.86712	0.119589	0.0981639	0.568721	0.991544	0.8426	0.182516	0.871691	0.413634	0.814618	0.0954723	0.0395226	0.783109	0.0396702	0.608868	0.734038	0.485244	0.857143	0.90575	0.566891	0.956494	0.0800766	0.562388	0.564253	0.241633	0.996724	0.731971	0.986897	0.084266	0.0191966	0.152599	0.666866	0.302611	0.0478035	0.408662	0.894374	0.0395226	0.302611	0.0478035	0.948712	0.581163	0.986875	0.524122	0.108416	0.196791	0.56612	0.323532
golgiXmito_XY_bins_hist_mode		0.568863	0.94578	0.907434	0.159188	0.659946	0.443171	0.331484	0.448115	0.342825	0.193403	0.994576	0.788814	0.204236	0.31272	0.318498	0.889083	0.932816	0.317199	0.776124	0.841528	0.199815	0.777168	0.880014	0.400798	0.328131	0.599739	0.672899	0.820294	0.855389	0.939264	0.221211	0.109226	0.452258	0.774036	0.443171	0.763733	0.204236	0.30457	0.318553	0.889083	0.943633	0.444437	0.213338	0.484353	0.793928	0.994576	0.588704						0.86394		0.703568	0.526616	0.434738	0.897188	0.197332	0.937127	0.356456	0.634436	0.824532	0.830896	0.961494	0.844688	0.606422	0.798593	0.790046	0.536587	0.859275	0.898599	0.904133	0.521411	0.479629	0.238509	0.123023	0.638341	0.397697	0.180079	0.496532	0.224219	0.844723	0.990235	0.693686	0.557927	0.994848	0.795295	0.590247	0.401576	0.543802	0.318553	0.428516	0.754284	0.50993	0.915839	0.297951	0.705968	0.814864	0.912455	0.754616	0.968473	0.943655	0.739095	0.147425	0.666277	0.717814	0.190108	0.413264	0.728525	0.453921	0.645196	0.77195	0.830431	1	0.568416	0.0929293	0.342857	0.750144	0.382396	0.0605883	0.92309	0.960961	0.545627	0.422226	0.0936913	0.757447	0.110828	0.0850289	0.618535	0.677247	0.900794	0.521387	1	0.882517	0.0947726	0.0232122		0.104463	0.0144177	0.0251724	0.792812	0.140408	0.811747		0.0850289	0.890756	0.245365	0.0535383	0.880014	0.714223	0.659839	0.751312	0.392857	0.720183	0.512088	0.502855	0.44977	0.828774	0.486126	0.0163544	0.26658	0.415717	0.335079	0.41651	0.866081		0.618916	0.837272	0.0282781	0.406259	0.0710955	0.600692	0.278059	0.252007	0.924865	0.950798	0.423143	0.41396	0.0265363	0.0461493	0.376373	0.610255	0.457256	0.275143	0.892907	0.031672	0.531114		0.886457	0.74867	0.0868119	0.618663	0.327616	0.264081	0.694395	0.725792	0.619048	0.128495	0.564103	0.631643	0.917746	0.751165	0.270602	0.0252944	0.0647341	0.284471	0.439687	0.375553	0.777394	0.287757	0.240759	0.0474903	0.594036	0.84792	0.584584	0.927411	0.260571	0.478154	0.785714	0.940057	0.880586	1	0.75843	0.545627	0.977221	0.598787	0.600692	0.909061	0.856457	0.179153	0.201818	0.464808	0.868222	0.776124	0.443171	0.880014	0.947963	0.365229	0.776124	0.443171	0.902595	0.471576	0.66889	0.599706	0.95446	0.342116	0.243079	0.308485
golgiXperox_XY_bins_hist_mode		0.635474	0.0878717	0.259245	0.674607	0.735691	0.664679	0.508149	0.796549	0.695538	0.890161	0.720391	0.488791	0.284479	0.69528	0.620668	0.86674	0.741786	0.41947	0.961652	0.298542	0.922408	0.542791	0.85518	0.923387	0.0773301	0.2088	0.936127	0.672798	0.91947	0.605212	0.384148	0.860024	0.34876	0.719465	0.664679	0.48884	0.284479	0.705011	0.611536	0.86674	0.684589	0.09508	0.0587853	0.853228	0.546098	0.635232	0.676316						0.97148		0.128494	0.889187	0.69309	0.68134	0.544444	0.37998	0.130311	0.619394	0.843576	0.767143	0.491096	0.273734	0.532107	0.785061	0.281689	0.685545	0.382857	0.0375993	0.431157	0.596563	0.998524	0.518413	0.23497	0.679138	0.541141	0.894062	0.887238	0.789883	0.575434	0.278791	0.790591	0.631622	0.0344105	0.427401	0.367902	0.551909	0.371264	0.744591	0.929265	0.978362	0.789356	0.666506	0.222813	0.993111	0.275681	0.817577	0.621311	0.0163346	0.381805	0.144566	0.807768	0.78288	0.549599	0.543262	0.217326	0.687321	0.667381	0.948883	0.470968	0.963073	1	0.571965	0.631746	0.687302	0.519907	0.752086	0.145598	0.470968	0.953793	0.51426	0.202291	0.325566	0.624544	0.702601	0.572551	0.198544	0.420165	0.154762	0.334348	0.125283	0.125735	0.0630483	0.156362	0.104463		0.289153	0.691038	0.174849	0.46443	0.682279		0.572551	0.0205116	0.0812313	0.0660888	0.0579397	0.583943	0.829041	0.646155	0.892857	0.871254	0.0843823	0.512751	0.115623	0.204633	0.251032	0.764313	0.14166	0.371264	0.371264	0.128982	0.900894		0.726882	0.981312	0.249978	0.600261	0.792738	0.557748	0.123816	0.879457	0.431408	0.30654	0.992445	0.834625	0.848407	0.803228	0.786081	0.392505	0.458742	0.862933	0.938089	0.72781	0.795596		0.865843	0.26021	0.0298779	0.419963	0.271275	0.773549	0.893424	0.790157	1	0.968144	0.623327	0.0653652	0.0765638	0.212276	0.0661699	0.146082	0.729141	0.534709	0.942877	0.613144	0.965603	0.0147124	0.535099	0.240623	0.765256	0.613279	0.549415	0.759604	0.480248	0.213998	0.373016	0.357236	0.37566	0.960262	0.944957	0.930245	0.996065	0.281167	0.597671	0.970497	0.3988	0.412276	0.51426	0.346167	0.71023	0.695538	0.693709	0.85518	0.957722	0.653017	0.695538	0.693709	0.589075	0.434065	0.926203	0.933237	0.691882	0.180407	0.459501	0.754903
lyso_XY_bins_hist_mode		0.158484	0.415248	0.0399217	0.0195645	0.00761317	0.0319412	0.33903	0.406315	0.519907	0.454137	0.21683	0.923242	0.0129026	0.535769	0.306197	0.862362	0.147873	0.239273	0.563706	0.88502	0.889332	0.374082	0.262611	0.933687	0.229236	0.768107	0.399279	0.692018	0.330724	0.761693	0.0156519	0.956489	0.333515	0.9131	0.0319412	0.935742	0.0129026	0.535907	0.306252	0.862362	0.404745	0.558995	0.0243439	0.21572	0.56743	0.825044	0.771168						0.432703		0.389662	0.431078	0.643462	0.820754	0.514552	0.924996	0.0573113	0.393855	0.587162	0.945625	0.982585	0.0505811	0.152371	0.0114145	0.289148	0.839422	0.159378	0.226988	0.0470745	0.800538	0.499478	0.283883	0.0235806	0.102381	0.0872669	0.333515	0.246701	0.168224	0.119039	0.424505	0.883598	0.108447	0.26537	0.0330495	0.99347	0.84958	0.693029	0.813365	0.54984	0.695052	0.730111	0.521875	0.75601	0.799526	0.444132	0.98388	0.147545	0.52811	0.031389	0.0737514	0.0868715	0.506959	0.122501	0.836989	0.221147	0.678926	0.702149	0.940197	0.674916	0.731107	0.5	0.893642	0.949134	0.269841	0.952142	0.539774	0.0334539	0.435964	0.982589	0.162959	0.88822	0.0034956	0.000239899	0.476623	0.484897	0.618924	0.970995	0.25	0.624564	0.507692	1	0.000249521	0.000249521	0.0144177	0.289153		0.000169269	0.00612844	0.0820431	0.860523		0.484897	0.154866	0.207445	0.494276	0.33632	0.815486	0.401404	0.236966	0.269841	0.605968	0.131119	0.53986	0.323123	0.989117	0.801725	0.375582	0.878558	0.302287	0.678926	0.77962	0.995647		0.91743	0.267451	0.0261177	0.54984	0.691008	0.960836	0.808742	0.836319	0.776402	0.896954	0.723342	0.0440611	0.0848336	0.0527274	0.00465956	0.113944	0.658963	0.489054	0.449972	0.556291	0.0181194		0.799613	0.780885	0.0508785	0.739884	0.416119	0.800966	0.588869	0.830088	0.25	0.0731756	0.445492	0.69021	0.369482	0.661553	0.447043	0.0499034	0.339667	0.147946	0.945186	0.709154	0.313294	0.185137	0.428092	0.0231183	0.00659328	0.206932	0.0101824	0.138008	0.0819305	0.933098	0.0793651	0.808239	0.0806818	0.514336	0.0422177	0.0474103	0.796448	0.175429	0.131951	0.158238	0.142682	0.0171316	0.000659097	0.0307233	0.0766002	0.393084	0.0482656	0.262611	0.946711	0.113944	0.393084	0.0482656	0.304927	0.463372	0.133898	0.0179655	0.223785	0.158663	0.591904	0.769152
lysoXmito_XY_bins_hist_mode		0.439277	0.786201	0.758537	0.0794878	0.0053345	0.0901008	0.39987	0.205415	0.137095	0.415176	0.269782	0.993381	0.317021	0.439741	0.488577	0.987381	0.211098	0.269782	0.75168	0.353915	0.432935	0.400406	0.383419	0.830658	0.146181	0.149754	0.695091	0.340468	0.693974	0.907646	0.41337	0.477205	0.482898	0.916067	0.0901008	0.991577	0.317021	0.464738	0.488626	0.987381	0.164196	0.974416	0.279074	0.240126	0.378405	0.98919	0.40803						0.129235		0.728802	0.83654	0.699405	0.777535	0.90055	0.799015	0.393561	0.297681	0.894591	0.795566	0.74476	0.176191	0.111584	0.00759779	0.443965	0.648796	0.315382	0.23274	0.140547	0.31755	0.442825	0.188961	0.0120319	0.0322458	0.0630218	0.255839	0.203172	0.30786	0.251943	0.379131	0.645828	0.18442	0.367058	0.259686	0.905321	0.509922	0.269107	0.572304	0.268434	0.57748	0.788644	0.327874	0.724764	0.927393	0.996986	0.645603	0.303451	0.679182	0.463162	0.166315	0.151257	0.660843	0.586509	0.241147	0.176875	0.37343	0.251943	0.74939	0.17909	0.731652		0.687858	0.134091	0.269841	0.792077	0.886258	0.380907	0.466858	0.962777	0.0122579	0.472638	0.134959	0.0240545	0.173295	0.243649	0.526084	0.781131	1	0.575082	0.323277	0.98819	0.0382538	0.00462238	0.0251724	0.691038	0.000169269		0.28778	0.0660103	0.672966		0.243649	0.943591	0.287013	0.300567	0.810729	0.464057	0.550617	0.170298	1	0.393569	0.108691	0.904118	0.478151	0.725472	0.622827	0.179602	0.557923	0.898165	0.693974	0.463125	0.622827		0.435634	0.186883	0.177559	0.467794	0.360351	0.950783	0.708418	0.92438	0.834523	0.677943	0.794607	0.0318658	0.315263	0.52768	0.129235	0.184259	0.408188	0.599443	0.132916	0.402128	0.017374		0.79673	0.232744	0.63157	0.520203	0.0709482	0.0920428	0.346687	0.576033	1	0.130436	0.829296	0.855012	0.549267	0.363875	0.637007	0.77647	0.0265167	0.140386	0.298728	0.0702549	0.16602	0.0472177	0.0258985	0.00374832	0.00865172	0.13922	0.00146123	0.0154767	0.319757	0.658639	1	0.397718	0.0987762	0.30979	0.143979	0.0666182	0.247448	0.386783	0.0764446	0.2015	0.0582438	0.00164096	0.000209697	0.0265178	0.0077253	0.512861	0.269107	0.383419	0.6884	0.298401	0.512861	0.269107	0.0861508	0.523708	0.230724	0.158436	0.144857	0.321264	0.907707	0.152932
lysoXperox_XY_bins_hist_mode		0.847974	0.354711	0.0733952	0.512036	0.11269	0.113038	0.842307	0.707299	0.773047	0.503061	0.901838	0.923657	0.012121	0.0015507	0.740397	0.249847	0.683951	0.606785	0.0851274	0.295556	0.840371	0.398928	0.449378	0.627303	0.817782	0.52689	0.907821	0.239	0.389665	0.936264	0.0138147	0.0257203	0.467183	0.225699	0.113038	0.945724	0.012121	0.00155752	0.740425	0.249847	0.347881	0.66	0.0191674	0.105965	0.824643	0.328361	0.856113						0.334146		0.192517	0.0141155	0.730767	0.245469	0.677463	0.703952	0.039354	0.0187198	0.968882	0.250655	0.269567	0.279852	0.774012	0.138201	0.341841	0.818841	0.699937	0.102265	0.862801	0.379507	0.925293	0.86349	0.555884	0.713885	0.349871	0.946822	0.652654	0.224197	0.568348	0.369002	0.816999	0.438618	0.125243	0.878899	0.129485	0.608558	0.514497	0.687668	0.570934	0.967878	0.3849	0.767594	0.561712	0.734123	0.0755396	0.812046	0.0451067	0.0609135	0.673768	0.435487	0.465949	0.746486	0.069187	0.245989	0.438043	0.70636	0.891877	0.399646	0.456301	0.936667	0.5	0.280211	0.204545	0.583333	0.100424	0.307683	0.609445	0.330925	0.200619	0.106152	0.567969	0.380726	0.000267095	0.187599	0.0362612	0.981684	0.698022	0.662698	0.174835	0.692491	0.139161	0.0456797	0.123043	0.792812	0.174849	0.00612844	0.28778		0.0761415	0.163158		0.0362612	0.0211227	0.627303	0.820721	0.124476	0.618348	0.671782	0.47742	0.928571	0.0815411	0.97326	0.0912587	0.845299	0.660885	0.552949	0.787563	0.889886	0.60413	0.228723	0.345899	0.816803		0.788534	0.139945	0.13569	0.403967	0.982932	0.233824	0.626807	0.369825	0.86139	0.835099	0.827759	0.348271	0.384027	0.366032	0.0710309	0.069961	0.433444	0.983936	0.259363	0.907821	0.0672379		0.156768	0.327991	0.657414	0.0864486	0.315862	0.514943	0.570263	0.780584	0.619048	0.762483	0.149222	0.296853	0.452065	0.830967	0.980856	0.763215	0.15385	0.0890256	0.216804	0.190069	0.832395	0.342764	0.415101	0.318859	0.855172	0.266022	0.177106	0.122187	0.496584	0.372698	0.392857	0.0540451	0.0979396	0.216084	0.8041	0.583939	0.210027	0.582198	0.320746	0.191506	0.0309935	0.276218	0.11993	0.341299	0.101268	0.122187	0.0394892	0.449378	0.908819	0.102972	0.122187	0.0394892	0.275645	0.0205591	0.955769	0.241326	0.308297	0.0273897	0.501438	0.960857
mito_XY_bins_hist_mode		0.943473	0.82445	0.989345	0.843289	0.864242	0.818267	0.984017	0.262296	0.712137	0.876882	0.774911	0.855588	0.0702419	0.923336	0.86109	0.936106	0.577502	0.925526	0.0865365	0.734225	0.537667	0.449037	0.955276	0.766723	0.0539191	0.972305	0.72215	0.472096	0.581187	0.948861	0.0582563	0.528799	0.793419	0.74231	0.818267	0.867176	0.0702419	0.946739	0.87267	0.936106	0.275447	0.549883	0.509304	0.397861	0.980825	0.752454	0.224647						0.404788		0.882885	0.485544	0.514523	0.56551	0.00376298	0.88318	0.18734	0.955276	0.938266	0.690275	0.156012	0.510314	0.312121	0.932934	0.853243	0.598329	0.441275	0.900968	0.220243	0.384047	0.155649	0.490345	0.510362	0.857956	0.96166	0.963789	0.807891	0.948895	0.934018	0.755452	0.491352	0.69615	0.672975	0.149591	0.633837	0.506078	0.734225	0.470429	0.938266	0.980825	0.0366295	0.651213	0.900896	0.695094	0.645106	0.437982	0.773714	0.631603	0.17024	0.188369	0.755856	0.28238	0.995723	0.338173	0.379756	0.588589	0.942517	0.527034	0.525272	0.708658	0.5	0.429079	0.983983	0.579365	0.955276	0.837019	0.862156	0.624295	0.912804	0.566508	0.497302	0.114299	0.00901303	5.00116440317185e-007	0.78688	0.367975	0.683593	0.690476	0.284985	0.732176	8.32501e-05	0.363377	0.724238	0.140408	0.46443	0.0820431	0.0660103	0.0761415		0.070417		0.78688	0.119731	0.0914231	0.382137	0.0466135	0.0726024	0.814032	0.294756	0.990079	0.550943	0.919938	0.216006	0.268222	0.0608746	0.622394	0.238346	0.851664	0.442562	0.718139	0.222162	0.0398277		0.0604707	0.965918	0.664751	0.620495	0.649222	0.340488	0.284443	0.707026	0.424895	0.230849	0.589278	0.936581	0.948895	0.639589	0.785179	0.326791	0.970176	0.866359	0.590446	0.820346	0.0823625		0.240562	0.0902519	0.538282	0.192826	0.161537	0.0131074	0.9419	0.575315	0.428571	0.68563	0.212879	0.934898	0.0561935	0.0574548	0.669119	0.906431	0.00225252	0.221922	0.80675	0.334334	0.371008	0.567987	0.0375864	0.502626	0.286517	0.830758	0.698198	0.386607	0.814113	0.421069	0.990079	0.749431	0.344489	0.640027	0.250703	0.353108	0.373287	0.291528	0.822426	0.60164	0.329503	0.910685	0.564686	0.596032	0.29027	0.480479	0.978695	0.955276	0.245035	0.783122	0.480479	0.978695	0.347465	0.151625	0.634225	0.719751	0.273025	0.410954	0.0137263	0.32544
mitoXperox_XY_bins_hist_mode		0.00507098	0.414807	0.645674	0.558231	0.763569	0.347158	0.0510241	0.35372	0.0112665	0.289687	0.841479	0.103534	0.515131	0.433234	0.610206	0.594353	0.706358	0.141856	0.833708	0.123173	0.733395	0.334256	0.57862	0.655152	0.391818	0.0276323	0.363701	0.666913	0.861944	0.174765	0.686043	0.523367	0.875638	0.432167	0.347158	0.10922	0.515131	0.430798	0.620359	0.594353	0.830798	0.226455	0.536295	0.687419	0.102103	0.724034	0.0973051						0.365044		0.304204	0.261456	0.0379323	0.854105	0.28794	0.227928	0.438856	0.513604	0.232047	0.729646	0.581966	0.764494	0.576054	0.855064	0.015343	0.251054	0.0222274	0.0119041	0.171887	0.62809	0.24562	0.391497	0.653313	0.35043	0.79894	0.355703	0.0241249	0.327916	0.910017	0.12999	0.255595	0.147933	0.019747	0.133469	0.0819527	0.492763	0.715643	0.0240354	0.182654	0.576054	0.366829	0.519338	0.0803846	0.246771	0.982598	0.322651	0.980666	0.0266292	0.229816	0.0244388	0.786969	0.522717	0.233572	0.114436	0.404915	0.635432	0.017092	0.319785	0.694348	0.539136	1	0.614564	0.821039	0.246032	0.431427	0.845369	0.264195	0.133125	0.717505	0.952468	0.35941	0.996607	0.487184	0.0294454	0.0015234	0.101555	0.00455314	0.738095	0.00457549	0.197105	0.0640249	0.590455	0.932668	0.811747	0.682279	0.860523	0.672966	0.163158	0.070417			0.0015234	0.1818	0.888385	0.416776	0.67419	1	0.0148127	0.021647	0.412698	0.015673	0.496745	0.00718726	0.496737	0.906079	0.824984	0.222104	0.28794	0.092645	0.172583	0.936651	0.965332		0.890348	0.349119	0.35438	0.857063	0.926777	0.299115	0.187192	0.375205	0.43572	0.0292467	0.125493	0.00924134	0.49435	0.979195	0.664192	0.0757393	0.738089	0.371804	0.0202815	0.929738	0.722167		0.196714	0.172517	0.565502	0.972166	0.345462	0.766544	0.412094	0.43982	0.380952	0.705035	0.548638	0.0999417	0.34063	0.884433	0.463465	0.940544	0.393947	0.791543	0.226146	0.195239	0.638126	0.945648	0.554423	0.564991	0.332982	0.309951	0.427738	0.0346734	0.158608	0.149449	1	0.116559	0.681172	0.183586	0.124143	0.966322	0.890348	0.70173	0.306312	0.145827	0.0336038	0.511986	0.100987	0.846343	0.0423843	0.101544	0.503931	0.57862	0.53487	0.486437	0.101544	0.503931	0.982167	0.975233	0.787562	0.620308	0.337454	0.590665	0.65425	0.352402
nuc_XY_bins_hist_mode
perox_XY_bins_hist_mode		0.288197	0.105316	0.699857	0.207637	0.758685	0.550243	0.550595	0.398925	0.697451	0.806146	0.542313	0.364462	0.041993	0.137857	0.388483	0.562465	0.590679	0.706239	0.155633	0.749719	0.931013	0.272228	0.495059	0.857357	0.772759	0.858388	0.349951	0.505188	0.711138	0.341032	0.0547446	0.25826	0.589766	0.685793	0.550243	0.377806	0.041993	0.128612	0.398177	0.562465	0.196961	0.137748	0.0592548	0.945616	0.453181	0.537057	0.644976						0.442818		0.462448	0.21514	0.0653308	0.400315	0.952934	0.247712	0.0407959	0.415564	0.393711	0.420939	0.0484346	0.909122	0.246986	0.737199	0.18141	0.559971	0.316615	0.0464514	0.169986	0.0227014	0.599796	0.230109	0.968609	0.934142	0.921633	0.63706	0.453181	0.410988	0.611832	0.266241	0.54702	0.890422	0.0379106	0.103592	0.890446	0.59525	0.113705	0.532695	0.835767	0.823481	0.130107	0.502716	0.119055	0.736674	0.672587	0.454127	0.770071	0.0149981	0.153485	0.201873	0.217641	0.628999	0.643388	0.562833	0.52509	0.75771	0.395196	0.0848674	0.719983	0.99203	1	0.37399	0.0315152	0.445238	0.559116	0.934142	0.974888	0.531825	0.545831	0.896672	0.194439	0.850331	0.965465	0.407282	0	0.484942	0.3099	0.702381	0.218843	0.641228	0.336414	0.955831	0.955831	0.0850289	0.572551	0.484897	0.243649	0.0362612	0.78688	0.0015234			0.0979171	0.76673	0.239835	0.180321	0.447585	0.09776	0.192721	0.454365	0.134131	0.398696	0.990149	0.916426	0.264603	0.308605	0.379031	0.424801	0.101995	0.918508	0.245323	0.537931		0.601676	0.273414	0.171084	0.712119	0.216662	0.425576	0.260024	0.268956	0.686296	0.0522003	0.977898	0.0216711	0.138965	0.144242	0.238747	0.560899	0.921633	0.923716	0.250333	0.300341	0.797005		0.346499	0.638185	0.882424	0.290074	0.705348	0.361215	0.761762	0.52897	1	0.768645	0.955236	0.47798	0.366421	0.517108	0.941802	0.70488	0.688066	0.874607	0.794959	0.353838	0.402044	0.529612	0.500395	0.768738	0.347878	0.903943	0.664605	0.49674	0.9498	0.426532	0.196429	0.573148	0.639189	0.948177	0.475935	0.286675	0.597083	0.651251	0.916426	0.420169	0.443611	0.733813	0.383401	0.503493	0.524887	0.68289	0.873875	0.495059	0.809199	0.993721	0.68289	0.873875	0.27879	0.982211	0.440463	0.659627	0.502646	0.911222	0.984304	0.947711
ER_XY_bins_hist_stdev		0.465007	0.0407836	0.100148	0.28278	0.682521	0.753419	0.242583	0.0622009	0.607652	0.43528	0.948833	0.155887	0.0149885	0.78541	0.0436134	0.890418	0.119038	0.246618	0.0221429	0.101754	0.0288038	0.776621	0.898788	0.232103	0.273173	0.194554	0.317506	0.735712	0.168933	0.167879	0.0212016	0.358496	0.0109121	0.908032	0.753419	0.146771	0.0149885	0.790881	0.0439113	0.890418	0.373681	0.135512	0.0664776	0.718983	0.532575	0.323344	0.643303						0.651003		0.330388	0.563975	0.757735	0.59448	0.0402152	0.127431	0.0269105	0.534125	0.147866	0.878497	0.296925	0.178936	0.118448	0.729459	0.220136	0.312528	0.31266	0.107395	0.51338	0.0457026	0.311679	0.885792	0.43244	0.570355	0.656081	0.0864306	0.714639	0.362258	0.973008	0.0849735	0.354752	0.397044	0.127779	0.626033	0.425565	0.0827782	0.812681	0.494542	0.973008	0.807246	0.957087	0.923562	0.0745841	0.753313	0.0310599	0.330411	0.366296	0.116093	0.701164	0.734972	0.34604	0.649945	0.248303	0.609439	0.818139	0.521787	0.462248	0.213659	0.307163	0.0381231	0.333333	0.805559	0.250397	0.493331	0.935832	0.28603	0.588064	0.209209	0.760537	0.825395	0.611336	0.134944	0.0326117	0.0768941	0.0979171	0.701235	0.411515	0.722222	0.945443	0.958909	0.0349806	0.187027	0.200291	0.890756	0.0205116	0.154866	0.943591	0.0211227	0.119731	0.1818		0.0979171		0.0499585	0.0409854	0.000101777	2.13649e-06	0.751536	0.367761	0.367725	0.880062	0.997637	0.645441	0.0729343	0.0109995	0.292601	0.374963	0.357248	0.690311	0.0543437	0.0221429	4.05356e-05		3.17317e-05	0.131287	0.943259	0.019746	0.298149	0.726908	0.521206	0.728086	0.164852	0.904072	0.607042	0.478003	0.318669	0.2904	0.4065	0.4187	0.0420308	0.188732	0.6955	0.86746	0.551315		0.950691	0.234975	0.656066	0.937287	0.306338	0.469412	0.938897	0.331231	0.0952381	0.991048	0.381862	0.402536	0.313535	0.304488	0.415509	0.499975	0.778743	0.838607	0.494354	0.435864	0.10456	0.166227	0.798483	0.169695	0.89694	0.17046	0.154904	0.112673	0.661174	0.170218	0.569444	0.570134	0.266305	0.618656	0.735712	0.880339	0.728666	0.306027	0.342467	0.0150135	0.114957	0.210981	0.132561	0.64594	0.0955973	0.521787	0.476787	0.898788	0.97673	0.529482	0.521787	0.476787	0.10123	0.24269	0.377372	0.798601	0.291499	0.118448	0.187091	0.917289
ERXgolgi_XY_bins_hist_stdev		0.293879	0.55908	0.528664	0.667988	0.378126	0.751643	0.78555	0.302635	0.562385	0.49305	0.748094	0.775311	0.59611	0.304455	0.539521	0.440628	0.741011	0.852783	0.591309	0.462248	0.751643	0.711146	0.0397082	0.292601	0.453638	0.610943	0.619203	0.980453	0.307163	0.878416	0.737449	0.153478	0.756975	0.505051	0.751643	0.779825	0.59611	0.298992	0.540346	0.440628	0.414611	0.466706	0.837151	0.668807	0.417335	0.982314	0.165011						0.714639		0.745555	0.935832	0.336748	0.972072	0.0455761	0.847257	0.825395	0.299267	0.546601	0.735712	0.0364909	0.977656	0.635861	0.390388	0.729496	0.38705	0.217309	0.939924	0.30034	0.186787	0.589644	0.230837	0.698934	0.819941	0.741011	0.800013	0.662875	0.692039	0.637536	0.975794	0.541286	0.283211	0.941098	0.306699	0.737477	0.906182	0.0887751	0.959986	0.732186	0.756975	0.738597	0.703388	0.540817	0.561416	0.41355	0.54101	0.464062	0.859972	0.484804	0.617351	0.113776	0.249006	0.183384	0.527923	0.68952	0.130022	0.986037	0.468035	0.692039	0.36705	0.916667	0.932507	0.994922	0.911618	0.135785	0.476787	0.428328	0.834504	0.57516	0.787395	0.702428	0.0457634	0.854798	0.0505682	0.76673	0.76459	0.568206	0.690476	0.768496	0.642053	0.358151	0.124051	0.179463	0.245365	0.0812313	0.207445	0.287013	0.627303	0.0914231	0.888385		0.76673	0.0499585		0.000618347	0.0966034	0.0618418	0.234746	0.515632	0.450397	0.14599	0.0361008	0.800587	1.0985505629969e-016	2.44831408212017e-007	1.59406823915027e-007	0.0415055	0.0240932	0.010316	0.0097476	0.349811	0.0420308		0.0766723	0.0299908	0.68686	0.00747315	0.0931167	0.0478736	0.683703	0.611696	0.735724	0.430508	0.40802	0.25981	0.98976	0.941402	0.298149	0.557628	0.0417675	0.00634881	0.171228	0.228332	0.950691		0.174321	0.0400051	0.360566	0.931598	0.207627	0.0932604	0.139668	0.552904	0.380952	0.0197686	0.860718	0.000631313	0.889165	0.892817	0.222878	0.455182	0.429887	0.970208	0.861808	0.436587	0.313347	0.264005	0.218705	0.707659	0.422812	0.259674	0.449365	0.449365	0.0976175	0.571314	0.785714	0.0944135	0.537585	0.0829542	0.459368	0.856448	0.807246	0.889556	0.36985	0.83268	0.578374	0.279554	0.356002	0.0144533	0.620861	0.449365	0.0358339	0.0397082	0.615894	0.0104835	0.449365	0.0358339	0.161441	0.354758	0.759256	0.0887205	0.607652	0.228332	0.15419	0.652694
ERXlyso_XY_bins_hist_stdev		0.7852	0.979515	0.15343	0.978591	0.166988	0.349811	0.60101	0.175883	0.0749931	0.460807	0.984175	0.15267	0.924685	0.340815	0.435228	0.472152	0.279554	0.337624	0.586444	0.0153582	0.878497	0.863786	0.10123	0.475323	0.556047	0.270019	0.647626	0.604368	0.0868957	0.158952	0.97952	0.0721231	0.449365	0.573557	0.349811	0.155575	0.924685	0.336146	0.421439	0.472152	0.209209	0.0350631	0.532346	0.740099	0.381413	0.92841	0.746239						0.937688		0.968803	0.202221	0.461996	0.96835	0.02547	0.154809	0.852783	0.276352	0.303763	0.514146	0.725092	0.425461	0.58321	0.166137	0.963576	0.250116	0.563678	0.893839	0.973207	0.794465	0.412522	0.137145	0.536408	0.649314	0.987898	0.484145	0.0936089	0.234005	0.974869	0.392416	0.365574	0.972072	0.713304	0.967077	0.499032	0.939545	0.114957	0.165907	0.827215	0.86746	0.674898	0.632398	0.0823584	0.707534	0.058722	0.432463	0.0794323	0.713817	0.934179	0.685996	0.834465	0.157435	0.705753	0.884729	0.895767	0.880339	0.212764	0.234005	0.475323	0.0286505	0.916667	0.342373	0.215677	0.775628	0.807246	0.136437	0.674829	0.394502	0.751643	0.460807	0.23357	0.018802	0.938597	0.0577654	0.239835	0.967013	0.491323	0.365079	0.528732	0.99537	0.951318	0.0566179	0.0811086	0.0535383	0.0660888	0.494276	0.300567	0.820721	0.382137	0.416776		0.239835	0.0409854	0.000618347		0.0955973	0.00692117	0.0635281	0.314316	0.98545	0.208912	0.7133	0.632272	0.0019492	0.0569825	0.0256466	0.469488	3.54075048951647e-010	3.44543e-05	9.08939e-06	0.417335	0.0161881		0.0060251	0.0966034	0.433885	0.0191815	0.676543	0.0382177	0.250473	0.513301	0.378792	0.134787	0.684646	0.254314	0.963706	0.737477	0.204822	0.664578	0.00362227	0.0258241	0.106565	0.829036	0.683414		0.228332	0.24913	0.555101	0.950571	0.485068	0.376042	0.375599	0.786021	0.904762	0.679607	0.931226	0.0420765	0.182611	0.323679	0.109316	0.205397	0.685909	0.867926	0.545513	0.467542	0.84636	0.185413	0.501617	0.749868	0.702439	0.165907	0.524858	0.2904	0.805437	0.264241	0.388228	0.141146	0.986337	0.528414	0.586444	0.57516	0.693769	0.165157	0.18546	0.465137	0.224602	0.326879	0.634187	0.395825	0.366042	0.494542	0.0387095	0.10123	0.741011	0.0873627	0.494542	0.0387095	0.0430973	0.829036	0.728229	0.52007	0.391864	0.805437	0.0685588	0.524858
ERXmito_XY_bins_hist_stdev		0.872737	0.357709	0.207834	0.171997	0.00543781	0.157786	0.875708	0.109309	0.0576577	0.00271438	0.278484	0.331293	0.316816	0.948787	0.387872	0.679807	0.698966	0.568757	0.446529	0.212764	0.0196036	0.571955	0.911733	0.898788	0.551315	0.00854667	0.810869	0.657777	0.662875	0.428709	0.225477	0.674829	0.523321	0.635861	0.157786	0.314311	0.316816	0.937654	0.390549	0.679807	0.349811	0.656579	0.567742	0.33217	0.755197	0.554467	0.166891						0.440885		0.68684	0.255609	0.687557	0.913566	0.0705216	0.347857	0.260696	0.915436	0.331628	0.885867	0.359639	0.952539	0.124441	0.00793741	0.662594	0.60535	0.985065	0.328559	0.955702	0.111574	0.0735133	0.222896	0.396435	0.137747	0.0981276	0.130022	0.117861	0.0365361	0.292601	0.215352	0.774401	0.68507	0.28801	0.810304	0.387926	0.214557	0.175883	0.0224586	0.149255	0.228332	0.990667	0.569272	0.193743	0.629023	0.0550187	0.747854	0.210171	0.137647	0.741879	0.279202	0.239109	0.942781	0.356073	0.342755	0.388683	0.543469	0.0950972	0.68686	0.314035	0.0286505	0.0833333	0.900498	0.122908	0.948391	0.756975	0.935832	0.453638	0.214557	0.57516	0.776621	0.0900709	0.540516	0.12747	0.116612	0.180321	0.55893	0.914904	0.277778	0.605336	0.450249	0.338009	0.83836	0.985805	0.880014	0.0579397	0.33632	0.810729	0.124476	0.0466135	0.67419		0.180321	0.000101777	0.0966034	0.0955973		0.00215833	0.566987	0.616077	0.227513	0.81712	0.618885	0.515821	0.15634	0.00266156	0.891401	0.74455	0.614242	0.016432	0.0136984	1.96116313199242e-012	0.000542081		0.00486686	0.349811	0.884024	0.104943	0.00302137	0.0845893	0.478729	0.361511	0.22058	0.722881	0.202103	0.691251	0.414611	0.803628	0.878497	0.869298	0.219997	0.103339	0.0493556	0.0297903	0.397151		0.118448	0.578374	0.0780048	0.782888	0.35433	0.773365	0.278072	0.923172	1	0.761742	0.0165017	0.856782	0.605125	0.641388	0.386638	0.191718	0.132049	0.981738	0.795329	0.435864	0.897237	0.112907	0.75412	0.917289	0.331628	0.758756	0.258654	0.760537	0.237839	0.641065	0.367725	0.876785	0.204517	0.659445	0.192044	0.908032	0.0729343	0.438077	0.541907	0.920994	0.690311	0.364778	0.460807	0.939545	0.908032	0.353518	0.500534	0.911733	0.353518	0.422812	0.353518	0.500534	0.281702	0.233053	0.678608	0.73092	0.215457	0.298149	0.158512	0.442292
ERXperox_XY_bins_hist_stdev		0.804168	0.260022	0.437325	0.367309	0.142022	0.447946	0.485525	0.0062393	0.137091	0.629176	0.98976	0.557669	0.167317	0.458964	0.0996302	0.778294	0.0379738	0.428328	0.000992068	0.00861787	0.0576577	0.469488	0.255609	0.321001	0.746321	0.0484621	0.43948	0.257636	0.0472908	0.737308	0.110381	0.2005	0.0546682	0.997207	0.447946	0.545096	0.167317	0.474343	0.103872	0.778294	0.0124809	0.151651	0.519255	0.410491	0.702439	0.36985	0.681593						0.4187		0.507204	0.110982	0.707503	0.688519	0.00104899	0.575075	0.367309	0.374963	0.133201	0.83268	0.463591	0.603467	0.212764	0.164637	0.736571	0.518948	0.813986	0.97536	0.519292	0.0771001	0.136391	0.497244	0.650122	0.838153	0.827215	0.0094348	0.147176	0.2904	0.950691	0.29029	0.58142	0.822628	0.921516	0.684075	0.409193	0.116112	0.709401	0.203953	0.681694	0.721641	0.739482	0.638274	0.0141622	0.984168	0.53728	0.551653	0.303944	0.786003	0.72531	0.328415	0.291381	0.420928	0.375752	0.228365	0.575416	0.277417	0.0770966	0.276352	0.0926265	0.00836418	0.75	0.641993	0.677795	0.880093	0.830858	0.869298	0.614242	0.0745778	0.629176	0.479723	0.887758	0.14287	0.176721	0.0784846	0.447585	0.435201	0.97443	0.896825	0.435008	0.429429	0.00466644	0.605013	0.74025	0.714223	0.583943	0.815486	0.464057	0.618348	0.0726024	1		0.447585	2.13649e-06	0.0618418	0.00692117	0.00215833		0.177255	0.806321	0.450397	0.153902	0.618885	0.686868	0.0524286	0.00482305	0.110422	0.0402152	0.128142	0.175883	3.92476e-05	0.0505672	2.40815423181251e-012		1.04180116872044e-026	0.409193	0.17277	0.0263627	0.363517	0.262749	0.445941	0.805579	0.624637	0.162257	0.958902	0.422202	0.0749931	0.159972	0.997207	0.55289	0.0546682	0.0607742	0.0412448	0.774829	0.685136		0.27423	0.165608	0.722719	0.631925	0.0732459	0.656261	0.764346	0.848022	0.261905	0.534726	0.166241	0.271952	0.964903	0.78465	0.79214	0.924915	0.685909	0.75206	0.448655	0.280886	0.237723	0.293042	0.934767	0.625845	0.576766	0.475323	0.524858	0.915436	0.800013	0.896819	0.833995	0.445595	0.522353	0.632272	0.524858	0.319834	0.374963	0.741011	0.924701	0.206569	0.902484	0.671405	0.986037	0.487104	0.969287	0.453638	0.592935	0.255609	0.693769	0.620861	0.453638	0.592935	0.000347065	0.266887	0.306339	0.722959	0.143079	0.364778	0.00629385	0.591309
LD_XY_bins_hist_stdev		0.00110295	0.497945	0.975786	0.0568645	0.94044	0.967412	0.0391894	0.0900539	0.0504571	0.538606	0.189353	0.21211	0.909823	0.552356	0.934868	0.382227	0.399597	0.0393617	0.0245322	0.0129316	0.0830832	0.334999	0.26667	0.549563	0.75687	0.0736164	0.0227115	0.476589	0.312664	0.608896	0.827121	0.863726	0.917252	0.418491	0.967412	0.210824	0.909823	0.55249	0.917252	0.382227	0.510916	0.0206383	0.596638	0.671233	0.649167	0.360784	0.529159						0.705792		0.516211	0.922813	0.730165	0.547116	0.885817	0.132292	0.596027	0.896895	0.978582	0.292382	0.777373	0.608233	0.0786708	0.76571	0.00373916	0.253617	0.00301273	0.118032	0.0457868	0.843461	0.0415138	0.549294	0.683247	0.969273	0.407634	0.134955	0.0364457	0.282561	0.233791	0.126944	0.28091	0.0291759	0.139471	0.0731414	0.147679	0.0253984	0.602567	0.0194022	0.742669	0.746212	0.450122	0.21169	0.560361	0.78721	0.831998	0.353438	0.291998	0.197887	0.0832245	0.581942	0.709595	0.801003	0.21713	0.328691	0.585941	0.338612	0.0154234	0.0653791	0.507883	0.0731287	0.75	0.440403	0.524545	0.613404	0.446324	0.114788	0.295703	0.00493321	0.299047	0.387712	0.567563	0.00813364	0.930908	0.865527	0.09776	0.000577358	0.00198227	0.722222	0.00250011	0.0539244	0.921339	0.222518	0.514725	0.659839	0.829041	0.401404	0.550617	0.671782	0.814032	0.0148127		0.09776	0.751536	0.234746	0.0635281	0.566987	0.177255		5.79209e-06	0.227513	2.50006e-06	0.526138	0.188453	0.134308	0.389022	0.299047	0.55429	0.0895757	0.0219214	0.0853592	0.672979	0.189353		0.149067	0.263563	0.280408	0.213449	0.570182	0.347134	0.00185312	0.00301677	0.46741	0.000404254	0.217187	0.0637549	0.131108	0.126723	0.549563	0.982306	0.0362108	0.0307229	0.113073	0.596027	0.941376		0.466385	0.673937	0.351898	0.61142	0.344428	0.381825	0.625329	0.674083	0.261905	0.876249	0.375652	0.391809	0.967812	0.489273	0.578901	0.355192	0.505385	0.146123	0.987546	0.173235	0.992221	0.767904	0.166984	0.3338	0.74444	0.0910159	0.607491	0.199436	0.00112643	0.00780509	0.546958	0.000441578	0.213318	0.0184268	0.341034	0.55587	0.82714	0.885817	0.0120528	0.105319	0.0703888	0.935804	0.693639	0.856384	0.336201	0.55429	0.269801	0.26667	0.339822	0.0414077	0.55429	0.269801	0.323125	0.323125	0.919899	0.521619	0.740899	0.423979	0.830784	0.213449
LDXER_XY_bins_hist_stdev		0.000355164	0.743413	0.644184	0.113687	0.153781	0.787666	0.0443798	0.389546	0.412053	0.567444	0.112756	0.210398	0.721836	0.670694	0.873859	0.381082	0.768153	0.0381186	0.198565	0.273963	0.738183	0.147712	0.256479	0.810262	0.980755	0.671001	0.377509	0.751674	0.597304	0.459629	0.456391	0.773993	0.706687	0.27454	0.787666	0.223059	0.721836	0.67547	0.863874	0.381082	0.733382	0.212228	0.509163	0.858864	0.827061	0.311808	0.192874						0.418721		0.430488	0.925142	0.410463	0.45361	0.730507	0.23647	0.61338	0.963544	0.977717	0.401073	0.744889	0.959992	0.320639	0.107152	1.2573e-05	0.0218598	1.48486e-05	0.0148683	0.000850282	0.910976	0.347649	0.214204	0.721869	0.286827	0.0294389	0.557068	0.268241	0.722857	0.130057	0.0012827	0.0283188	0.0175274	0.0241532	0.00374276	0.614279	0.446754	0.483769	0.476562	0.556208	0.0623614	0.900194	0.489031	0.807733	0.985307	0.352774	0.0461095	0.445587	0.0801162	0.00647849	0.0675482	0.766537	0.625544	0.428991	0.606349	0.459278	0.444445	0.204195	0.70101	0.43527	0.83472	0.75	0.0838896	0.524545	0.880093	0.640565	0.524801	0.186293	0.28861	0.385983	0.881889	0.063564	0.00384951	0.909577	0.403904	0.192721	0.00227049	8.58063e-06	0.722222	0.000160947	0.00138655	0.738304	0.118711	0.482049	0.751312	0.646155	0.236966	0.170298	0.47742	0.294756	0.021647		0.192721	0.367761	0.515632	0.314316	0.616077	0.806321	5.79209e-06		0.227513	8.01980824521164e-012	0.0586901	0.195487	0.572664	0.95545	0.353419	0.584927	0.170348	0.17798	0.23191	0.654333	0.733382		0.710481	0.819146	0.251543	0.921107	0.316836	0.586689	0.026468	0.00016522	0.174411	0.000460057	0.0540187	0.00753159	0.299458	0.46862	0.35477	0.751674	0.329622	0.213331	0.951404	0.37401	0.0451191		0.403256	0.320856	0.641714	0.985516	0.766974	0.549576	0.491701	0.831717	0.261905	0.998775	0.574115	0.446772	0.750053	0.0402006	0.0878232	0.593746	0.638483	0.749157	0.677783	0.583818	0.572645	0.226619	0.541054	0.715233	0.229338	0.489413	0.272239	0.537429	0.0585186	3.35987e-05	0.546958	2.51273e-05	0.0105323	0.00175419	0.0169295	0.513974	0.104922	0.722857	0.400347	0.56311	0.463888	0.193957	0.390261	0.882891	0.812235	0.737222	0.113687	0.256479	0.483769	0.144717	0.737222	0.113687	0.773993	0.674726	0.457224	0.919406	0.424698	0.876878	0.839959	0.806321
LDXgolgi_XY_bins_hist_stdev		0.0168651	0.291667	0.268519	0.98545	0.714947	0.648148	0.0152116	0.569444	0.759921	0.0747354	0.98545	0.799272	0.227513	0.939153	0.833995	0.900132	0.648148	0.021164	0.334656	0.833995	0.166667	0.475529	0.00330688	0.900132	0.939153	0.227513	0.450397	0.714947	0.421958	0.799272	0.131614	0.759921	0.98545	0.833995	0.648148	0.799272	0.227513	0.939153	0.833995	0.900132	0.268519	0.142196	0.611111	0.785714	0.648148	1	0.0363757						0.20172		0.827381	0.569444	0.367725	0.833995	0.240079	0.334656	0.759921	1	0.475529	0.611111	0.507275	0.421958	0.98545	0.714947	0.0119048	0.00297619	0.0152116	0.00595238	0.0327381	0.679894	0.421958	0.784392	0.900132	0.569444	0.98545	0.166667	0.421958	0.166667	0.98545	0.00661376	0.014881	0.0152116	0.00859788	0.00595238	0.648148	0.450397	0.939153	0.388228	0.939153	0.833995	0.820767	0.611111	0.611111	0.747024	0.331349	0.533069	0.367725	0.739418	0.0284392	0.546958	0.895833	0.733135	0.226521	0.298942	1	0.421958	0.0846561	0.268519	0.679894	0.939153	0.916667	0.98545	0.0285714	0.333333	0.611111	0.98545	0.714947	0.546958	0.648148	0.569444	0.111111	0.785714	0.416667	1	0.454365	0.396825	0.396825	0.162698	0.396825	0.866667	0.514286	0.402778	0.706349	0.392857	0.892857	0.269841	1	0.928571	0.990079	0.412698		0.454365	0.367725	0.450397	0.98545	0.227513	0.450397	0.227513	0.227513		0.227513	0.0238095	0.130952	0.166667	0.0152116	0.166667	0.900132	0.714947	0.291667	0.546958	0.0462963	0.869709		0.648148	0.0363757	0.507275	0.367725	0.0026455	0.291667	0.0747354	0.0396825	0.0833333	0.0747354	0.00992063	0.00396825	0.475529	0.611111	0.421958	0.475529	0.679894	0.0621693	0.546958	0.021164	0.546958		0.227513	0.0138889	0.80291	0.634921	0.68254	0.801587	0.777778	0.952381	0.52381	0.952381	0.9	0.166667	0.910714	0.896825	0.183862	0.400794	0.681217	0.256944	0.240079	0.382275	0.322751	0.285714	0.691799	0.98545	0.869709	0.421958	1	0.869709	0.310185	0.121032	0.00925926	0.227513	0.0142857	0.116667	0.679894	0.833995	0.679894	0.759921	0.268519	0.227513	0.310185	0.648148	0.166667	0.759921	0.569444	0.833995	0.131614	0.00330688	0.569444	0.181878	0.833995	0.131614	0.900132	0.291667	0.498347	0.84127	0.679894	0.151455	0.475529	0.546958
LDXlyso_XY_bins_hist_stdev		0.00365296	0.853325	0.61348	0.123654	0.745759	0.908534	0.1674	0.251468	0.445595	0.882247	0.117611	0.381676	0.613921	0.561353	0.46256	0.0425668	0.453188	0.162115	0.150952	0.4216	0.244397	0.10586	0.120783	0.409474	0.979021	0.477243	0.392048	0.346001	0.381183	0.88056	0.768458	0.370494	0.591177	0.0244545	0.908534	0.399722	0.613921	0.563294	0.46256	0.0425668	0.710327	0.224339	0.854353	0.465134	0.950338	0.0171728	0.2959						0.75		0.883736	0.186175	0.324262	0.0402375	0.797791	0.345503	0.844138	0.446435	0.466854	0.0379841	0.970735	0.938753	0.20422	0.900829	0.00113491	0.0397841	5.42611e-05	0.0215918	0.012679	0.806749	0.418688	0.292145	0.403818	0.48687	0.11045	0.213144	0.219601	0.564453	0.14599	0.0328906	0.0454559	0.0609139	0.0259351	0.0229635	0.954747	0.591177	0.477243	0.505519	0.48687	0.152632	0.408441	0.210588	0.190681	0.353418	0.0807115	0.0710706	0.0366639	0.0747517	0.0270621	0.478711	0.693551	0.434679	0.623192	0.512627	0.734076	0.393614	0.16927	0.294715	0.409474	0.48503	0.75	0.235257	0.580045	0.880093	0.156463	0.961364	0.399125	0.368226	0.0656379	0.887715	0.131326	0.0632941	0.407467	0.759127	0.134131	0.0238779	0.00117604	0.722222	0.000179896	0.0111691	0.996106	0.654007	0.983064	0.720183	0.871254	0.605968	0.393569	0.0815411	0.550943	0.015673		0.134131	0.880062	0.14599	0.208912	0.81712	0.153902	2.50006e-06	8.01980824521164e-012	0.227513		0.115267	0.41109	0.106506	0.162998	0.13181	0.0461882	0.35038	0.102669	0.00624949	0.827904	0.0750943		0.112125	0.597942	0.124744	0.5513	0.836554	0.219601	0.115754	0.0246567	0.133256	0.000113188	0.0402944	0.0476044	0.185206	0.13642	0.843053	0.499263	0.283008	0.0427208	0.290779	0.832227	0.816043		0.270352	0.81991	0.730456	0.479319	0.788454	0.479116	0.972668	0.900091	0.261905	0.670423	0.744206	0.120567	0.691058	0.154045	0.144622	0.883035	0.359324	0.519736	0.396328	0.777202	0.840869	0.901769	0.344511	0.87897	0.55317	0.539215	0.297358	0.189594	0.0175584	0.000622755	0.546958	1.41929e-05	0.0179481	0.00425967	0.2934	0.835472	0.643197	0.596974	0.33235	0.420785	0.138375	0.337341	0.963571	0.274739	0.352582	0.910729	0.0346135	0.120783	0.368226	0.0282471	0.910729	0.0346135	0.844138	0.444755	0.0751215	0.365166	0.984541	0.474635	0.925013	0.976813
LDXmito_XY_bins_hist_stdev		0.000208048	0.140859	0.874994	0.708909	0.451237	0.735392	0.000151457	0.545701	0.918178	0.533917	0.789237	0.687514	0.359742	0.201662	0.201413	0.439194	0.997637	0.000612809	0.789237	0.631475	0.454821	0.730951	0.623102	0.182277	0.197063	0.867079	0.922817	0.149643	0.21719	0.85905	0.398979	0.602287	0.248623	0.978911	0.735392	0.687514	0.359742	0.214888	0.201413	0.439194	0.0510213	0.399102	0.119799	0.325845	0.308202	0.341	0.631475						0.0272023		0.106441	0.24111	0.457173	0.405745	0.293945	0.975603	0.192755	0.166363	0.316932	0.33187	0.51838	0.517058	0.839428	0.38951	0.000152652	0.09997	9.52789e-05	0.000726773	0.0158287	0.623969	0.7133	0.865617	0.423541	0.565646	0.656922	0.48051	0.561631	0.757686	0.789237	0.000279886	0.0862887	0.000254256	0.0152479	0.0562313	0.549687	0.922817	0.618885	0.885595	0.908861	0.941481	0.381528	0.396335	0.308276	0.246103	0.595601	0.156215	0.954234	0.724222	0.318657	0.0609008	0.847506	0.347879	0.762613	0.881881	0.686794	0.623102	0.589981	0.762183	0.124439	0.0314069	0.75	0.088233	0.510221	0.102778	0.789237	0.319913	0.465745	0.739834	0.793766	0.41256	0.0526349	0.530678	0.775229	0.935119	0.398696	0.341493	0.688475	0.457143	0.688475	0.0554357	0.290873	0.55743	0.55743	0.512088	0.0843823	0.131119	0.108691	0.97326	0.919938	0.496745		0.398696	0.997637	0.0361008	0.7133	0.618885	0.618885	0.526138	0.0586901	0.0238095	0.115267		0.0669808	0.0455936	0.25626	0.135793	0.487955	0.328843	0.557635	0.319913	0.530005	0.644138		0.618885	0.983612	0.291147	0.458468	0.51838	0.704505	0.215611	0.575294	0.358333	0.467784	0.0220238	0.00743839	0.444062	0.328843	0.682733	0.0932162	0.573721	0.231346	0.678402	0.503063	0.166363		0.487955	0.0798205	0.146886	0.869002	0.467766	0.994286	0.982017	0.93012	0.971429	0.386265	0.496981	0.236839	0.289411	0.871017	0.71617	0.91655	0.459931	0.573287	0.322724	0.565398	0.969233	0.00800033	0.561336	0.238662	0.231346	0.682733	0.0614411	0.499242	0.0105679	0.0518233	0.227381	0.00454996	0.00466021	0.0216931	0.156921	0.238662	0.305305	0.422935	0.274704	0.379066	0.695766	0.00748688	0.00632593	0.691432	0.334883	0.277401	0.188521	0.623102	0.918178	0.203616	0.277401	0.188521	0.118262	0.623102	0.461504	0.476282	0.0800007	0.830236	0.557635	0.766673
LDXperox_XY_bins_hist_stdev		0.0220106	0.0271146	0.700618	0.0591824	0.264828	0.03062	0.0454742	0.0287596	0.0239284	0.0344067	0.10399	0.442448	0.767714	0.800587	0.389408	0.0287596	0.645441	0.368521	0.659445	0.133714	0.528414	0.389408	0.757097	0.992352	0.232298	0.0407463	0.421867	0.264828	0.291212	0.412899	0.528414	0.659445	0.479719	0.0755064	0.03062	0.442448	0.767714	0.800587	0.389408	0.0287596	0.71484	0.195	0.888528	0.528414	0.977759	0.0239284	0.0239284						0.318728		0.32329	0.45618	0.675695	0.0287596	0.113267	0.785865	0.743173	0.71484	0.932761	0.0254585	0.109031	0.224666	0.128231	0.309562	0.0277468	0.420017	0.0979434	0.214077	0.0282422	0.10399	0.0561318	0.00627278	0.139041	0.0829542	0.113267	0.0171826	0.00425967	0.181807	0.0792752	0.202346	0.439626	0.282135	0.481225	0.0780063	0.00468205	0.0792752	0.0254585	0.03062	0.0139266	0.0792752	0.727802	0.154469	0.2974	0.0167086	0.58802	0.925644	0.500238	0.621919	0.444637	0.39683	0.781241	0.259374	0.269766	0.0188639	0.472394	0.962614	0.0480397	0.903004	0.300033	0.700618	0.75	0.881765	0.58254	0.436624	0.133714	0.977759	0.181807	0.528414	0.00876095	0.579405	0.943901	0.201554	0.855478	0.29728	0.990149	0.130895	0.147164	0.857143	0.147164	0.11045	0.183566	0.513598	0.629737	0.502855	0.512751	0.53986	0.904118	0.0912587	0.216006	0.00718726		0.990149	0.645441	0.800587	0.632272	0.515821	0.686868	0.188453	0.195487	0.130952	0.41109	0.0669808		0.771665	0.800587	0.873526	0.15048	0.168898	0.41109	0.282135	0.248159	0.700618		0.686868	1	0.108461	0.399995	0.175136	0.947903	0.632272	0.932761	0.5	0.628322	0.126457	0.0400017	0.139041	0.144782	0.0720829	0.00741049	0.216975	0.0792752	0.188453	0.0951859	0.421867		0.844072	0.00575998	0.666074	0.166524	0.106964	0.596374	0.793248	0.749636	0.857143	0.487435	0.887632	0.87484	0.279106	0.632041	0.768051	0.933339	0.480048	0.666091	0.343729	0.197027	0.338009	0.140804	0.300461	0.858962	0.433393	0.467707	0.605536	0.357967	0.309562	0.133714	0.571429	0.175136	0.26131	0.233283	0.357967	0.888528	0.829747	0.873526	0.757097	0.645441	0.348141	0.800587	0.515821	0.771665	0.421867	0.0149328	0.144782	0.757097	0.0454742	0.156519	0.0149328	0.144782	0.309562	0.71484	0.0751438	0.398951	0.108461	0.528414	0.348141	0.771665
golgi_XY_bins_hist_stdev		0.229306	0.46571	0.744522	0.57516	0.358442	0.642573	0.64334	0.175883	0.459368	0.405157	0.711146	0.739651	0.696301	0.238375	0.579942	0.635672	0.540346	0.692039	0.318669	0.323344	0.943259	0.821758	0.0182256	0.291499	0.51567	0.431102	0.549741	0.792797	0.142405	0.864615	0.865608	0.193715	0.974869	0.800013	0.642573	0.743222	0.696301	0.233738	0.578374	0.635672	0.43528	0.487527	0.665255	0.852766	0.326879	0.771249	0.152626						0.982314		0.741311	0.755197	0.245363	0.795456	0.0823301	0.910788	0.943259	0.205694	0.625845	0.969287	0.0560888	0.760485	0.422812	0.383199	0.612969	0.505781	0.204394	0.73845	0.29972	0.143817	0.466535	0.327733	0.692007	0.809057	0.838153	0.773039	0.463691	0.500534	0.630845	0.91264	0.6424	0.242583	0.742064	0.273374	0.852783	0.698966	0.133201	0.819941	0.97673	0.871136	0.409328	0.610768	0.318515	0.848139	0.684033	0.571248	0.604905	0.869679	0.413423	0.458772	0.240579	0.169814	0.252305	0.95991	0.578697	0.237839	0.688585	0.306027	0.49305	0.283135	0.75	0.862289	0.687034	0.809981	0.150653	0.730425	0.54817	0.89694	0.741011	0.719888	0.652485	0.200032	0.992318	0.233604	0.916426	0.960226	0.581988	0.880952	0.972126	0.761374	0.48634	0.34389	0.404719	0.44977	0.115623	0.323123	0.478151	0.845299	0.268222	0.496737		0.916426	0.0729343	1.0985505629969e-016	0.0019492	0.15634	0.0524286	0.134308	0.572664	0.166667	0.106506	0.0455936	0.771665		2.89139812059276e-008	1.31583111164579e-008	0.0402152	0.0415055	0.0176974	0.00657273	0.457932	0.0439113		0.062924	0.0190424	0.838153	0.00586859	0.0754102	0.0415055	0.581636	0.721734	0.628486	0.465265	0.224441	0.202387	0.874815	0.787395	0.514146	0.702439	0.0374896	0.00117145	0.143756	0.136437	0.614242		0.108756	0.110465	0.491033	0.915499	0.252517	0.133852	0.123305	0.589943	0.904762	0.0335064	0.825809	0.000204795	0.830561	0.965149	0.410616	0.618711	0.653549	0.952926	0.870311	0.552956	0.265923	0.112907	0.314526	0.317506	0.349811	0.18546	0.589685	0.230212	0.126281	0.613839	0.611111	0.112462	0.657898	0.10399	0.307163	0.609296	0.794599	0.849121	0.283861	0.624182	0.426946	0.411897	0.62252	0.00645994	0.374963	0.386618	0.0216761	0.0182256	0.352279	0.00551679	0.386618	0.0216761	0.143079	0.221831	0.673457	0.0636041	0.807246	0.0911676	0.257636	0.630845
golgiXlyso_XY_bins_hist_stdev		0.33609	0.257474	0.863771	0.83268	0.0335499	0.127519	0.609216	0.0337922	0.236877	0.0490563	0.933976	0.7807	0.490718	0.395399	0.484835	0.373412	0.117861	0.702439	0.167415	0.297034	0.236877	0.89694	0.0809969	0.541907	0.946974	0.176668	0.874815	0.588064	0.118448	0.993479	0.466535	0.420068	0.252589	0.482668	0.127519	0.767271	0.490718	0.390281	0.484145	0.373412	0.210094	0.866496	0.917243	0.476005	0.939545	0.838153	0.0589366						0.531028		0.570889	0.358496	0.700543	0.933961	0.00556592	0.915418	0.746321	0.27423	0.453638	0.847291	0.0127541	0.850918	0.874815	0.0462061	0.807478	0.968902	0.396481	0.815285	0.543269	0.0146572	0.0906474	0.998137	0.930257	0.767674	0.718137	0.197087	0.141062	0.117276	0.904333	0.956258	0.778823	0.395057	0.729959	0.42801	0.746321	0.308302	0.737477	0.326879	0.876656	0.911733	0.925438	0.567671	0.0762607	0.595212	0.808365	0.866152	0.464062	0.945918	0.499632	0.20785	0.0822092	0.176849	0.575353	0.851589	0.549472	0.709401	0.203086	0.532575	0.271067	0.300307	0.916667	0.498379	0.0424211	0.677745	0.17983	0.865623	0.746321	0.494542	0.741011	0.366042	0.842513	0.798065	0.862366	0.0498145	0.264603	0.902214	0.97656	0.309524	0.409277	0.642053	0.239387	0.69002	0.584003	0.828774	0.204633	0.989117	0.725472	0.660885	0.0608746	0.906079		0.264603	0.0109995	2.44831408212017e-007	0.0569825	0.00266156	0.00482305	0.389022	0.95545	0.0152116	0.162998	0.25626	0.800587	2.89139812059276e-008		3.73843e-05	0.0487585	0.455067	0.192878	0.00806199	0.0150135	0.00293481		0.00592037	0.0303952	0.374963	0.00293481	0.00156643	0.0335713	0.559817	0.53394	0.114555	0.548769	0.0276574	0.535285	0.159241	0.247607	0.447946	0.721641	0.0697313	0.00674504	0.039961	0.022778	0.36985		0.0472908	0.262768	0.913672	0.507296	0.330736	0.0342423	0.352027	0.837952	1	0.199618	0.547566	0.0100605	0.18135	0.233039	0.987527	0.894257	0.233237	0.537539	0.633034	0.59525	0.230258	0.279706	0.216831	0.447946	0.0499585	0.560798	0.485623	0.481195	0.347352	0.852717	0.151455	0.247916	0.545182	0.368521	0.052744	0.303763	0.213659	0.26378	0.649314	0.771249	0.939545	0.814495	0.629176	0.0499585	0.662875	0.335218	0.0677856	0.0809969	0.373681	0.0404706	0.335218	0.0677856	0.0367726	0.753419	0.899545	0.112531	0.205694	0.518724	0.0274675	0.614242
golgiXmito_XY_bins_hist_stdev		0.7852	0.305863	0.798186	0.280627	0.987897	0.624182	0.750701	0.500534	0.93212	0.863786	0.169695	0.484789	0.53714	0.152389	0.614202	0.501045	0.911733	0.860116	0.4187	0.596192	0.527939	0.318669	0.00390444	0.0729343	0.0991537	0.999069	0.425565	0.535677	0.432492	0.375925	0.652658	0.143079	0.861951	0.657777	0.624182	0.477462	0.53714	0.154666	0.617548	0.501045	0.267928	0.994334	0.736453	0.945111	0.0647605	0.961846	0.223517						0.854615		0.275699	0.746321	0.0356065	0.907087	0.143756	0.433781	0.904333	0.126899	0.494542	0.68686	0.0586223	0.67476	0.264813	0.969277	0.898427	0.175393	0.528325	0.847121	0.986602	0.0857464	0.905247	0.162629	0.203467	0.116693	0.103872	0.816309	0.787395	0.49305	0.179036	0.823538	0.192321	0.548081	0.857275	0.991767	0.316347	0.632515	0.0593732	0.546601	0.236877	0.149953	0.956155	0.90314	0.871716	0.767573	0.456976	0.14444	0.972056	0.769892	0.84142	0.341652	0.719443	0.0217754	0.180967	0.83785	0.818139	0.158512	0.667988	0.560798	0.472401	0.249408	0.75	0.503593	0.832708	0.948391	0.0337922	0.700702	0.579984	0.995345	0.476787	0.551315	0.741704	0.151931	0.321721	0.411784	0.308605	0.899324	0.993606	0.880952	0.768496	0.327652	0.474448	0.236529	0.320784	0.486126	0.251032	0.801725	0.622827	0.552949	0.622394	0.824984		0.308605	0.292601	1.59406823915027e-007	0.0256466	0.891401	0.110422	0.299047	0.353419	0.166667	0.13181	0.135793	0.873526	1.31583111164579e-008	3.73843e-05		0.0293924	0.16292	0.358496	0.0697313	0.749868	0.249592		0.125665	0.0120958	0.697232	0.0301925	0.133201	0.102281	0.671565	0.866852	0.743896	0.836958	0.751857	0.705342	0.465137	0.571955	0.858281	0.978591	0.0986396	0.012001	0.551315	0.2546	0.690311		0.250588	0.162131	0.753133	0.914553	0.0927691	0.410055	0.225113	0.341849	0.547619	0.0221376	0.926738	0.00146714	0.542184	0.568892	0.637524	0.884705	0.834326	0.816989	0.446468	0.306615	0.483962	0.560164	0.602203	0.624182	0.629176	0.32452	0.442292	0.330437	0.568757	0.781535	0.611111	0.165219	0.858891	0.0254585	0.800013	0.83268	0.253593	0.581596	0.34004	0.839979	0.540346	0.399809	0.337624	0.0518022	0.413253	0.753419	0.0203241	0.00390444	0.946974	0.0286097	0.753419	0.0203241	0.108756	0.110422	0.675172	0.0746508	0.773039	0.0689479	0.352279	0.978591
golgiXperox_XY_bins_hist_stdev		0.967365	0.434427	0.8601	0.0265443	0.924693	0.336419	0.702376	0.308302	0.182228	0.139066	0.586444	0.421922	0.229164	0.861829	0.0751671	0.666107	0.43528	0.946974	0.0340143	0.765888	0.562385	0.594562	0.2546	0.280627	0.649314	0.291499	0.863786	0.843633	0.378825	0.306834	0.264759	0.767674	0.0677856	0.725151	0.336419	0.412409	0.229164	0.877509	0.0741643	0.666107	0.229271	0.990557	0.0951531	0.94604	0.342467	0.640892	0.831714						0.810869		0.492736	0.632515	0.423238	0.727728	0.0583392	0.511011	0.331628	0.460807	0.159241	0.711146	0.37614	0.855499	0.0725278	0.955323	0.981317	0.957393	0.67397	0.994086	0.687441	0.278156	0.878483	0.231783	0.0159941	0.300387	0.0788118	0.573557	0.440885	0.280627	0.503543	0.983241	0.891228	0.592852	0.898078	0.914736	0.597823	0.847291	0.465137	0.0685588	0.329248	0.258654	0.705195	0.0731065	0.247301	0.834431	0.343709	0.832265	0.834377	0.743563	0.930075	0.219537	0.47462	0.368957	0.361091	0.42261	0.320971	0.780208	0.303763	0.991622	0.64594	0.654011	0.75	0.516742	0.551378	0.677745	0.234959	0.571955	0.652694	0.829036	0.347352	0.540346	0.125466	0.255417	0.809676	0.169374	0.379031	0.355353	0.558194	0.277778	0.517227	0.402523	0.100269	0.631226	0.216834	0.0163544	0.764313	0.375582	0.179602	0.787563	0.238346	0.222104		0.379031	0.374963	0.0415055	0.469488	0.74455	0.0402152	0.55429	0.584927	0.900132	0.0461882	0.487955	0.15048	0.0402152	0.0487585	0.0293924		0.805437	0.540346	0.0556508	0.209209	0.0136984		0.0333515	0.0709194	0.639213	0.472401	0.34858	0.311734	0.984948	0.515662	0.584825	0.526855	0.951762	0.617893	0.858281	0.272119	0.764103	0.794599	0.819941	0.422812	0.933976	0.255609	0.805437		0.273173	0.0233097	0.246494	0.615796	0.000488588	0.25885	0.475715	0.311238	0.547619	0.000432087	0.333768	0.791643	0.012534	0.0313796	0.262066	0.868503	0.256363	0.158727	0.697876	0.00232497	0.210665	0.111702	0.388263	0.432492	0.671405	0.609296	0.0425614	0.654387	0.882181	0.635582	0.679894	0.0880653	0.292832	0.291212	0.401142	0.262749	0.303763	0.49156	0.395825	0.394502	0.549741	0.0543437	0.221831	0.270019	0.714639	0.280627	0.973008	0.2546	0.210981	0.667988	0.280627	0.973008	0.121417	0.80182	0.255302	0.449011	0.737477	0.465137	0.109309	0.219084
lyso_XY_bins_hist_stdev		0.228835	0.756007	0.0268	0.380118	0.303708	0.123832	0.602648	0.0906852	0.016555	0.751643	0.394502	0.194103	0.625768	0.774634	0.0770617	0.697072	0.155621	0.95255	0.711146	0.00728516	0.354758	0.619203	0.299267	0.785597	0.619203	0.293705	0.751643	0.4187	0.0324841	0.196779	0.760511	0.456498	0.0693388	0.780208	0.123832	0.19839	0.625768	0.781885	0.0737525	0.697072	0.330437	0.136172	0.564553	0.815382	0.640892	0.268972	0.999069						0.592935		0.347968	0.876656	0.589477	0.189867	0.222752	0.287009	0.776621	0.919141	0.0689479	0.654387	0.707596	0.22357	0.889556	0.307568	0.294162	0.961996	0.176206	0.70227	0.463298	0.755038	0.516386	0.421811	0.18541	0.315189	0.818125	0.193715	0.00920579	0.28603	0.424187	0.793653	0.883265	0.205591	0.989192	0.621441	0.114383	0.6955	0.376248	0.215457	0.316347	0.908032	0.386691	0.474079	0.0921966	0.447032	0.100695	0.824398	0.208402	0.7614	0.810228	0.113857	0.449106	0.406552	0.684898	0.381146	0.987649	0.871136	0.0666386	0.397151	0.473861	0.711967	0.916667	0.881362	0.250397	0.677745	0.28278	0.0324841	0.74278	0.649314	0.540346	0.726908	0.797755	0.0482333	0.946261	0.356186	0.424801	0.809587	0.334018	0.142857	0.602266	0.422636	0.255886	0.085609	0.198286	0.26658	0.14166	0.878558	0.557923	0.889886	0.851664	0.28794		0.424801	0.357248	0.0240932	3.54075048951647e-010	0.614242	0.128142	0.0895757	0.170348	0.714947	0.35038	0.328843	0.168898	0.0415055	0.455067	0.16292	0.805437		0.00117145	0.000491937	0.939545	0.194554		0.109309	0.354758	0.974869	0.038463	0.956267	0.420068	0.551832	0.310031	0.81647	0.113235	0.738253	0.0947947	0.671405	0.869298	0.2904	0.900636	0.00222474	0.0234281	0.147176	0.971147	0.97673		0.920994	0.668754	0.773614	0.956269	0.831313	0.996157	0.65604	0.77021	0.904762	0.81473	0.661164	0.181134	0.0588167	0.312795	0.27171	0.499975	0.763174	0.977894	0.327968	0.642357	0.494819	0.218947	0.923287	0.497533	0.457932	0.250588	0.240742	0.520254	0.642573	0.0630037	0.20172	0.0557366	0.69165	0.328453	0.219084	0.502037	0.446529	0.154904	0.442292	0.730425	0.389236	0.0681713	0.527939	0.521787	0.563975	0.228332	0.0461421	0.299267	0.612591	0.119038	0.228332	0.0461421	0.0873627	0.969287	0.859884	0.656501	0.978591	0.919141	0.165157	0.249592
