## Supplementary material for "Neurons and astrocytes have distinct organelle signatures and responses to stress": Table S2 (part 3 of 3)

### Sheet: Sheet1 (continued)
TABLE DESCRIPTION:
lysoXmito_XY_bins_hist_stdev		0.209205	0.389076	0.769436	0.272119	0.0338816	0.387926	0.549652	0.28821	0.00444371	0.111543	0.874815	0.288919	0.534809	0.472002	0.169646	0.47654	0.723395	0.958127	0.778414	0.0135933	0.496036	0.719888	0.139066	0.889556	0.207446	0.00296342	0.796403	0.214557	0.973008	0.311979	0.711115	0.12262	0.0618418	0.432492	0.387926	0.291172	0.534809	0.480212	0.16218	0.47654	0.330437	0.265104	0.299552	0.573514	0.735712	0.993484	0.0118284						0.265849		0.915449	0.246618	0.963686	0.888609	0.482668	0.378072	0.581596	0.545034	0.372402	0.596192	0.946963	0.266779	0.145117	0.0351907	0.300874	0.4891	0.078578	0.659508	0.29972	0.588624	0.256567	0.497244	0.163987	0.0758291	0.281702	0.787395	0.0420308	0.202221	0.926556	0.928394	0.576456	0.572669	0.779679	0.237127	0.62751	0.926556	0.386618	0.0150135	0.143079	0.541907	0.277225	0.17308	0.915211	0.537827	0.205287	0.546803	0.0571121	0.92042	0.261661	0.928203	0.485032	0.796538	0.558548	0.375331	0.797812	0.693769	0.0484621	0.843633	0.143079	0.0261901	0.75	0.162011	1	0.743541	0.829036	0.283861	0.764103	0.521787	0.858281	0.129393	0.0944401	0.0484017	0.938597	0.26309	0.101995	0.51121	0.45129	0.896825	0.639533	0.89527	0.492448	0.221111	0.512236	0.415717	0.371264	0.302287	0.898165	0.60413	0.442562	0.092645		0.101995	0.690311	0.010316	3.44543e-05	0.016432	0.175883	0.0219214	0.17798	0.291667	0.102669	0.557635	0.41109	0.0176974	0.192878	0.358496	0.540346	0.00117145		0.00125077	0.0154745	0.139729		0.146487	0.490072	0.304894	0.091652	0.153478	0.014564	0.398104	0.934644	0.61315	0.112643	0.472716	0.0595229	0.364778	0.409193	0.322172	0.639213	0.0224586	0.00629385	0.0104835	0.0805562	0.453638		0.0788118	0.711738	0.0202733	0.117306	0.182902	0.932829	0.0800067	0.582805	0.904762	0.712933	0.481873	0.0508245	0.0710747	0.0782142	0.0872327	0.0266976	0.731411	0.236102	0.80648	0.118545	0.470945	0.491308	0.862366	0.175883	0.871136	0.0242619	0.505051	0.00279531	0.146487	0.0407337	0.900132	0.126576	0.867763	0.540783	0.667988	0.540346	0.494542	0.58321	0.0111762	0.0212175	0.00448456	0.527939	0.330437	0.0855062	0.00716207	0.292601	0.0138042	0.139066	0.531028	0.00231604	0.292601	0.0138042	0.312883	0.132561	0.616128	0.615728	0.261722	0.119629	0.674829	0.203086
lysoXperox_XY_bins_hist_stdev		0.360706	0.652585	0.350989	0.538788	0.00163147	0.039961	0.851834	0.012001	0.062924	0.244649	0.512625	0.0676171	0.76673	0.207909	0.944182	0.269746	0.0586823	0.500534	0.239772	0.0850468	0.62252	0.662875	0.0892497	0.34004	0.978591	0.0770966	0.751643	0.344905	0.00833602	0.165239	0.947898	0.0658824	0.719888	0.295922	0.039961	0.0703864	0.76673	0.212949	0.92841	0.269746	0.433885	0.0598558	0.72852	0.059343	0.579984	0.438077	0.446375						0.532575		0.720203	0.00597254	0.943228	0.536363	0.0823301	0.109504	0.915436	0.151356	0.821758	0.43528	0.723336	0.569469	0.919141	0.00257386	0.32512	0.742848	0.153355	0.510949	0.66278	0.375282	0.221319	0.686661	0.533304	0.188732	0.479723	0.015828	0.0175673	0.0420308	0.403816	0.94046	0.92203	0.933961	0.695862	0.665138	0.704177	0.956267	0.792797	0.268972	0.409193	0.980453	0.332158	0.381364	0.00183661	0.86189	0.598103	0.917403	0.00635695	0.861912	0.708861	0.635715	0.578032	0.858021	0.531829	0.656318	0.40698	0.453638	0.0540208	0.570355	0.237839	0.0289065	0.75	0.348756	0.822616	0.948391	0.308302	0.0662596	0.390549	0.794599	0.568757	0.119038	0.671534	0.333515	0.372247	0.343211	0.918508	0.967013	0.302071	0.738095	0.0382902	0.718027	0.738304	0.80956	0.83836	0.335079	0.371264	0.678926	0.693974	0.228723	0.718139	0.172583		0.918508	0.0543437	0.0097476	9.08939e-06	0.0136984	3.92476e-05	0.0853592	0.23191	0.546958	0.00624949	0.319913	0.282135	0.00657273	0.00806199	0.0697313	0.0556508	0.000491937	0.00125077		0.0681713	1.36207e-05		2.34542e-05	0.54817	0.302635	0.155621	0.517196	0.0420308	0.340944	0.529142	0.697309	0.0176877	0.382616	0.328569	0.32452	0.429714	0.930265	0.277417	0.110982	0.0218308	0.0301925	0.704177	0.109309		0.0674016	0.984553	0.639338	0.70071	0.421506	0.923259	0.535976	0.516137	0.714286	0.631724	0.551271	0.187812	0.837247	0.859314	0.858696	0.173812	0.779661	0.773234	0.548741	0.476593	0.99028	0.115347	0.851018	0.426946	0.469488	0.101754	0.987898	0.0614843	0.518724	0.0800538	0.98545	0.00648277	0.66641	0.566147	0.656081	0.470943	0.494542	0.771249	0.175883	0.304894	0.0447376	0.609296	0.517196	0.0524286	0.0960993	0.168173	0.00546803	0.0892497	0.895093	0.0183597	0.168173	0.00546803	0.0868957	0.97673	0.139373	0.41902	0.604368	0.805437	0.16218	0.812681
mito_XY_bins_hist_stdev		0.735229	0.400983	0.294204	0.0258241	0.00219942	0.0573193	0.607571	0.12262	0.0232641	5.31072e-05	0.240742	0.828717	0.743609	0.735485	0.726	0.671233	0.792797	0.948833	0.902484	0.334018	0.010316	0.812681	0.884024	0.591309	0.481195	0.00282274	0.997207	0.588064	0.809057	0.924651	0.503495	0.796403	0.872976	0.449365	0.0573193	0.802379	0.743609	0.721492	0.728666	0.671233	0.733949	0.86836	0.800808	0.354083	0.958127	0.617548	0.0990352						0.389236		0.754064	0.322172	0.946016	0.963698	0.470943	0.849087	0.482668	0.505051	0.537231	0.935832	0.570268	0.953469	0.0218308	0.00465638	0.90492	0.836356	0.848704	0.684867	0.925892	0.1675	0.0425366	0.0855159	0.233475	0.0685588	0.0372494	0.0818838	0.0356022	0.00668718	0.215457	0.452109	0.97474	0.918197	0.647139	0.733198	0.241715	0.147176	0.120223	0.00317051	0.0868957	0.130022	0.853327	0.391844	0.408599	0.764893	0.421081	0.876366	0.35128	0.353797	0.689673	0.445904	0.134376	0.784734	0.155119	0.152315	0.434247	0.361001	0.0109121	0.845462	0.402478	0.113161	0.333333	0.75591	0.0424211	0.809981	0.843633	0.959986	0.711146	0.113241	0.51567	0.725151	0.139778	0.781626	0.280067	0.496665	0.245323	0.47089	0.685258	0.190476	0.627009	0.508157	0.695869	0.548491	0.243351	0.41651	0.128982	0.77962	0.463125	0.345899	0.222162	0.936651		0.245323	0.0221429	0.349811	0.417335	1.96116313199242e-012	0.0505672	0.672979	0.654333	0.0462963	0.827904	0.530005	0.248159	0.457932	0.0150135	0.749868	0.209209	0.939545	0.0154745	0.0681713		0.0372494		0.0713189	0.814495	0.693769	0.376248	0.000419129	0.0792451	0.777025	0.135563	0.0347398	0.902143	0.0352563	0.437223	0.374963	0.874815	0.506561	0.414611	0.490072	0.16292	0.031635	0.00236288	0.293705		0.0809969	0.127269	0.106622	0.96767	0.083392	0.818969	0.297934	0.92215	1	0.363304	0.106066	0.535891	0.485607	0.426812	0.71344	0.441956	0.367987	0.716562	0.94068	0.08341	0.582514	0.245728	0.489282	0.810869	0.267928	0.725151	0.117861	0.529482	0.158512	0.995943	0.268519	0.833308	0.171742	0.977759	0.21636	0.97673	0.0701256	0.205694	0.468035	0.789195	0.532575	0.175101	0.272119	0.913585	0.661174	0.154904	0.222752	0.884024	0.372402	0.201359	0.154904	0.222752	0.594562	0.429714	0.98042	0.767075	0.131287	0.407845	0.488587	0.171228
mitoXperox_XY_bins_hist_stdev		0.934781	0.323767	0.974866	0.741011	0.026984	0.221831	0.520161	0.0087618	0.133844	0.381413	0.475323	0.248673	0.329733	0.282342	0.0889747	0.763083	0.0651328	0.364778	0.0117206	0.0556508	0.128766	0.249592	0.634187	0.314035	0.51567	0.111543	0.924701	0.545034	0.0549942	0.339712	0.252535	0.191212	0.113241	0.991622	0.221831	0.241341	0.329733	0.293984	0.0906852	0.763083	0.0318456	0.201642	0.587855	0.223161	0.219084	0.450787	0.467885						0.446529		0.454024	0.0705216	0.206309	0.794555	0.000603818	0.247499	0.414611	0.147866	0.0693388	0.860116	0.283211	0.666212	0.632515	0.0314684	0.99346	0.829588	0.563678	0.92617	0.967027	0.0571417	0.0953082	0.903344	0.765862	0.302635	0.537231	0.0176974	0.0945991	0.131923	0.445114	0.459986	0.990813	0.88492	0.886389	0.983535	0.482668	0.287119	0.908032	0.21636	0.411897	0.74455	0.769781	0.497073	0.00754489	0.933018	0.398049	0.960945	0.0868693	0.917482	0.955751	0.168415	0.927586	0.825778	0.91048	0.549767	0.553489	0.534125	0.180627	0.490072	0.229271	0.0105032	0.75	0.777528	1	0.948391	0.591309	0.654387	0.6955	0.2904	0.723395	0.723395	0.78968	0.197597	0.193463	0.0442704	0.537931	0.567216	0.7011	0.587302	0.525844	0.523191	0.00514597	0.703231	0.622438	0.866081	0.900894	0.995647	0.622827	0.816803	0.0398277	0.965332		0.537931	4.05356e-05	0.0420308	0.0161881	0.000542081	2.40815423181251e-012	0.189353	0.733382	0.869709	0.0750943	0.644138	0.700618	0.0439113	0.00293481	0.249592	0.0136984	0.194554	0.139729	1.36207e-05	0.0372494			1.96116313199242e-012	0.443702	0.0931167	0.0135933	0.28821	0.138405	0.477988	0.77395	0.989239	0.0642504	0.738253	0.597856	0.0607742	0.109309	0.978591	0.707659	0.0593732	0.0320573	0.0210664	0.958127	0.410544		0.109309	0.0863786	0.924309	0.479863	0.0882323	0.631083	0.58813	0.971281	0.904762	0.357266	0.0478015	0.316773	0.743001	0.674039	0.786574	0.519599	0.439172	0.840493	0.576526	0.218296	0.491704	0.300756	0.717722	0.95255	0.32452	0.821758	0.760537	0.924701	0.62252	0.931111	0.611111	0.28623	0.485086	0.785865	0.2546	0.19624	0.10123	0.612591	0.836328	0.455067	0.751643	0.814495	0.503543	0.26378	0.845462	0.915436	0.644256	0.634187	0.836328	0.55289	0.915436	0.644256	0.00537162	0.266887	0.214218	0.644065	0.326879	0.500534	0.00551679	0.359748
nuc_XY_bins_hist_stdev
perox_XY_bins_hist_stdev		0.871815	0.402988	0.547341	0.401142	0.107889	0.390549	0.55359	0.00799468	0.115534	0.664578	0.999069	0.565623	0.262127	0.466184	0.125315	0.723247	0.02512	0.484145	0.00130621	0.00799468	0.0677856	0.484145	0.283861	0.393182	0.511106	0.0487585	0.465137	0.190383	0.0324841	0.762165	0.166988	0.210094	0.0754102	0.948833	0.390549	0.553756	0.262127	0.482423	0.130653	0.723247	0.00812977	0.114144	0.647442	0.440131	0.604368	0.38401	0.671302						0.443702		0.529283	0.119038	0.635672	0.716327	0.000648331	0.571869	0.506561	0.394502	0.16666	0.774829	0.55754	0.676474	0.248598	0.12926	0.893794	0.721051	0.640799	0.729118	0.586439	0.122963	0.134443	0.410228	0.767649	0.725151	0.911733	0.0095122	0.0971094	0.243668	0.943259	0.437974	0.802146	0.966489	0.665931	0.775442	0.431102	0.145801	0.610943	0.176668	0.673116	0.739243	0.686096	0.541554	0.0102105	0.957178	0.778516	0.782	0.260828	0.527056	0.823277	0.297837	0.28311	0.398463	0.438478	0.237892	0.532749	0.217265	0.0493556	0.24269	0.0770966	0.0130804	0.75	0.668385	0.677795	0.677745	0.885867	0.948833	0.610943	0.0622009	0.568757	0.391864	0.970815	0.14287	0.222485	0.0722711	0.601676	0.467859	0.961652	0.896825	0.412658	0.429429	0.00808081	0.614668	0.778898	0.618916	0.726882	0.91743	0.435634	0.788534	0.0604707	0.890348		0.601676	3.17317e-05	0.0766723	0.0060251	0.00486686	1.04180116872044e-026	0.149067	0.710481	0.648148	0.112125	0.618885	0.686868	0.062924	0.00592037	0.125665	0.0333515	0.109309	0.146487	2.34542e-05	0.0713189	1.96116313199242e-012			0.532575	0.182228	0.0353718	0.420068	0.22553	0.379561	0.677797	0.743896	0.110879	0.848916	0.444841	0.0814394	0.210094	0.98976	0.559212	0.0701256	0.0689479	0.0312173	0.741011	0.601092		0.22553	0.17152	0.713582	0.557106	0.0747581	0.645795	0.829068	0.789987	0.380952	0.570743	0.166241	0.271952	0.815323	0.922645	0.700874	0.876121	0.630313	0.762166	0.455252	0.279221	0.327983	0.329698	0.938597	0.681694	0.452211	0.597823	0.630845	0.913585	0.92841	0.81497	0.98545	0.411883	0.522353	0.433393	0.449365	0.233053	0.351044	0.792797	0.945117	0.294812	0.924701	0.74455	0.803628	0.452211	0.841806	0.449365	0.607652	0.283861	0.681694	0.656081	0.449365	0.607652	0.000162795	0.280627	0.276064	0.791454	0.145117	0.386618	0.003263	0.468035
ER_XY_bin_CV_median		0.913421	0.959973	0.578332	0.0966034	0.584784	0.125052	0.942318	0.969287	0.51567	0.433885	0.127519	0.620196	0.624936	0.486712	0.604328	0.420492	0.579984	0.787395	0.221831	0.644256	0.100188	0.364778	0.0120958	0.428328	0.309443	0.601092	0.106565	0.496036	0.604368	0.620627	0.731277	0.410544	0.353518	0.612591	0.125052	0.629397	0.624936	0.464886	0.594562	0.420492	0.378825	0.281162	0.889495	0.905247	0.0859675	0.733949	0.348417						0.157786		0.0999067	0.830858	0.166416	0.926539	0.446529	0.573471	0.700702	0.819941	0.997207	0.468035	0.551225	0.625768	0.19624	0.640781	0.419073	0.275584	0.597614	0.421373	0.906412	0.580536	0.882168	0.203208	0.283265	0.0801173	0.125052	0.884024	0.289304	0.849121	0.118448	0.219435	0.246777	0.859167	0.31713	0.985593	0.402478	0.535677	0.237839	0.878497	0.308302	0.440885	0.556611	0.877237	0.455997	0.320198	0.475147	0.181426	0.943215	0.153928	0.844452	0.415967	0.913527	0.407909	0.785726	0.7816	0.512387	0.836328	0.432492	0.335218	0.235917	0.0803333	0.0833333	0.919689	0.165028	0.64364	0.217265	0.511106	0.959986	0.617548	0.741011	0.917289	0.68692	0.426242	0.377542	0.158748	0.273414	0.483886	0.99041	0.198413	0.790888	0.922497	0.921339	0.516703	0.0772905	0.837272	0.981312	0.267451	0.186883	0.139945	0.965918	0.349119		0.273414	0.131287	0.0299908	0.0966034	0.349811	0.409193	0.263563	0.819146	0.0363757	0.597942	0.983612	1	0.0190424	0.0303952	0.0120958	0.0709194	0.354758	0.490072	0.54817	0.814495	0.443702		0.532575		0.697232	0.000504074	0.0160673	0.0014084	0.489929	0.496149	0.756204	0.544679	0.912573	0.647311	0.807246	0.253593	0.809057	0.571955	0.000555298	0.00229291	0.420068	0.02512	0.280627		0.00819803	0.143761	0.244439	0.730184	0.243168	0.352607	0.0236192	0.0862393	0.166667	0.144957	0.400864	0.777422	0.524327	0.975794	0.556051	0.392547	0.856796	0.74931	0.921596	0.227845	0.566602	0.337352	0.264851	0.956267	0.304894	0.644256	0.198788	0.941402	0.999069	0.588872	0.0238095	0.704127	0.885896	0.389408	0.735712	0.318669	0.567161	0.856448	0.816309	0.556047	0.309443	0.589685	0.238804	0.647626	0.726908	0.352279	0.27423	0.0120958	0.328062	0.330437	0.352279	0.27423	0.326879	0.294812	0.920862	0.126609	0.259674	0.179036	0.924701	0.723395
ERXgolgi_XY_bin_CV_median		0.0695627	0.00960195	0.121374	0.239772	0.237304	0.0556508	0.0616011	0.00308028	0.139066	0.308302	0.237839	0.818695	0.467935	0.756765	0.920985	0.672944	0.291499	0.100708	0.064021	0.481195	0.789195	0.556047	0.74455	0.151356	0.647626	0.681694	0.845462	0.158512	0.314035	0.526119	0.502742	0.887711	0.861951	0.849121	0.0556508	0.828736	0.467935	0.759516	0.935832	0.672944	0.549741	0.284996	0.540899	0.0696983	0.380118	0.591309	0.181276						0.74455		0.0289283	0.17277	0.505567	0.489975	0.485623	0.778366	0.283861	0.351044	0.579984	0.537231	0.0500554	0.171513	0.546601	0.303034	0.10311	0.460152	0.324325	0.385249	0.761266	0.00507972	0.0256286	0.0317213	0.272065	0.304894	0.43528	0.00163383	0.053061	0.202221	0.135785	0.234375	0.475046	0.192776	0.528489	0.928053	0.063288	0.183032	0.0280339	0.273173	0.679975	0.617548	0.990667	0.703388	0.268185	0.279872	0.725938	0.569275	0.925571	0.751997	0.765464	0.504561	0.257665	0.940908	0.556959	0.624354	0.336097	0.594562	0.261722	0.991622	0.264813	0.801815	0.333333	0.244676	0.939943	0.911618	0.889556	0.596192	0.236877	0.755197	0.74455	0.683414	0.0269801	0.402208	0.61578	0.766665	0.171084	0.420779	0.198948	0.761905	0.143083	0.383021	0.468694	0.133593	0.144058	0.0282781	0.249978	0.0261177	0.177559	0.13569	0.664751	0.35438		0.171084	0.943259	0.68686	0.433885	0.884024	0.17277	0.280408	0.251543	0.507275	0.124744	0.291147	0.108461	0.838153	0.374963	0.697232	0.639213	0.974869	0.304894	0.302635	0.693769	0.0931167		0.182228	0.697232		0.344905	0.233053	0.733949	0.81806	0.822451	0.345378	0.522844	0.173776	0.848332	1.38251711076777e-012	1.6381927518086e-007	0.000970066	0.000781417	0.521787	0.174321	0.030804	0.602729	0.433885		0.969287	0.573378	0.17508	0.479113	0.98145	0.346887	0.907049	0.819888	0.714286	0.49532	0.98448	0.996248	0.982448	0.253382	0.191692	0.0213297	0.987608	0.790849	0.189622	0.656332	0.477813	0.388991	0.161026	0.917289	0.898788	0.619203	0.878497	0.479723	0.24269	0.290989	0.759921	0.0500559	0.153284	0.139041	0.683414	0.363517	0.270019	0.227395	0.874815	0.578374	0.823576	0.854615	0.363517	0.872976	0.609296	0.19624	0.440885	0.74455	0.946974	0.393182	0.19624	0.440885	0.475323	0.573557	0.54907	0.081202	0.900636	0.798208	0.279554	0.509589
ERXlyso_XY_bin_CV_median		0.859853	0.649204	0.630807	0.948833	0.248544	0.551315	0.668773	0.141062	0.0713189	0.490072	0.978591	0.525608	0.908012	0.989751	0.650122	0.861875	0.2546	0.570355	0.110982	0.00231604	0.395825	0.702439	0.0855062	0.22553	0.664578	0.110422	0.98976	0.946974	0.521787	0.412937	0.822648	0.924701	0.485623	0.884024	0.551315	0.504285	0.908012	0.970201	0.637536	0.861875	0.0475815	0.833073	0.35573	0.657741	0.906182	0.666282	0.0387628						0.0573193		0.403889	0.732186	0.715361	0.349086	0.016555	0.597741	0.559212	0.299267	0.661174	0.827215	0.074096	0.520161	0.948833	0.243997	0.531099	0.513284	0.917058	0.333605	0.919736	0.160416	0.442945	0.597577	0.465087	0.578374	0.895093	0.359748	0.152061	0.669696	0.839979	0.24849	0.557767	0.931177	0.286285	0.980448	0.62751	0.424187	0.405157	0.330437	0.503543	0.893247	0.709561	0.465329	0.594386	0.62569	0.169981	0.505941	0.167072	0.209559	0.921872	0.391131	0.257665	0.184904	0.720654	0.383097	0.832996	0.476787	0.328062	0.639213	0.450787	0.042479	0.916667	0.710196	0.250397	0.613404	0.849121	0.878497	0.280627	0.389236	0.476787	0.767674	0.765586	0.627105	0.480133	0.0213085	0.712119	0.433021	0.977625	0.428571	0.618715	0.561606	0.48634	0.892209	0.472915	0.406259	0.600261	0.54984	0.467794	0.403967	0.620495	0.857063		0.712119	0.019746	0.00747315	0.0191815	0.104943	0.0263627	0.213449	0.921107	0.367725	0.5513	0.458468	0.399995	0.00586859	0.00293481	0.0301925	0.472401	0.038463	0.091652	0.155621	0.376248	0.0135933		0.0353718	0.000504074	0.344905		0.00432308	0.0766723	0.92203	0.834684	0.841733	0.882887	0.626095	0.750577	0.164409	0.0783803	0.971147	0.517196	4.97725230365158e-012	5.47947e-05	0.00386817	0.0986396	0.671405		0.171997	0.0632455	0.659609	0.552267	0.370826	0.219006	0.198131	0.661425	0.714286	0.370168	0.210171	0.567357	0.670075	0.698242	0.476716	0.345198	0.894483	0.943333	0.439941	0.480391	0.699879	0.814073	0.750456	0.630845	0.579984	0.963706	0.943259	0.705917	0.974869	0.723483	0.679894	0.736352	0.822942	0.858962	0.424187	0.514146	0.557628	0.737477	0.741011	0.490072	0.737477	0.805437	0.456498	0.15419	0.685136	0.753419	0.374963	0.0855062	0.565567	0.310587	0.753419	0.374963	0.0135933	0.924701	0.522622	0.0802046	0.16218	0.487104	0.0950972	0.543469
ERXmito_XY_bin_CV_median		0.884729	0.892288	0.921912	0.0428287	0.0250153	0.179036	0.703245	0.488587	0.2005	0.000419129	0.904333	0.325946	0.508736	0.483752	0.966492	0.405563	0.6955	0.926556	0.707659	0.948833	0.100708	0.351044	0.512625	0.776621	0.755197	0.281702	0.948833	0.415971	0.711146	0.385643	0.615028	0.640892	0.982314	0.351044	0.179036	0.341592	0.508736	0.508593	0.986037	0.405563	0.563975	0.0204758	0.0659105	0.243614	0.543469	0.900636	0.00266427						0.135136		0.489151	0.463691	0.480212	0.815361	0.304894	0.194872	0.183032	0.446529	0.796403	0.737477	0.257528	0.592039	0.0412448	0.0272245	0.531876	0.723221	0.834048	0.688518	0.996908	0.0749952	0.465087	0.505519	0.17978	0.531028	0.223676	0.342467	0.403816	0.0685588	0.865623	0.389785	0.734931	0.875708	0.706861	0.768519	0.814495	0.827215	0.946974	0.211871	0.774829	0.505051	0.543211	0.170377	0.83681	0.19351	0.940254	0.516247	0.808005	0.950829	0.736018	0.245214	0.073133	0.0787522	0.91048	0.709748	0.288642	0.830858	0.470943	0.937688	0.218173	0.222003	0.75	0.568167	0.00482303	0.613404	0.137091	0.511106	0.341252	0.984175	0.930265	0.199643	0.326756	0.135314	0.575439	0.454935	0.216662	0.888738	0.428769	0.0793651	0.612525	0.675427	0.876732	0.158066	0.322844	0.0710955	0.792738	0.691008	0.360351	0.982932	0.649222	0.926777		0.216662	0.298149	0.0931167	0.676543	0.00302137	0.363517	0.570182	0.316836	0.0026455	0.836554	0.51838	0.175136	0.0754102	0.00156643	0.133201	0.34858	0.956267	0.153478	0.517196	0.000419129	0.28821		0.420068	0.0160673	0.233053	0.00432308		0.00386817	0.0487369	0.00166737	0.0796556	0.211063	0.02659	0.412961	0.0685588	0.310587	0.146487	0.117276	0.0536993	0.00338992	0.00812977	6.05007786300012e-011	0.10123		0.00390444	0.884527	0.318299	0.711381	0.874537	0.450122	0.171131	0.542523	0.547619	0.790826	0.175644	0.517473	0.495735	0.506615	0.533463	0.766124	0.972361	0.624	0.721192	0.651078	0.854006	0.937545	0.629483	0.773039	0.610943	0.57516	0.175101	0.827215	0.861951	0.436981	0.0363757	0.824666	0.256122	0.659445	0.335218	0.601092	0.541907	0.637536	0.683414	0.518724	0.692039	0.182228	0.381413	0.581596	0.917289	0.108756	0.0892497	0.512625	0.481195	0.203953	0.108756	0.0892497	0.565567	0.614242	0.935725	0.42602	0.132561	0.366042	0.381413	0.908032
ERXperox_XY_bin_CV_median		0.951529	0.266205	0.601869	0.521787	0.0416118	0.692039	0.924685	0.509589	0.948833	0.0124809	0.376248	0.454919	0.124048	0.31823	0.502742	0.132336	0.356002	0.836328	0.455067	0.796403	0.0420308	0.165907	0.117861	0.965566	0.758756	0.849121	0.0622009	0.00920579	0.509589	0.324191	0.121075	0.589685	0.615894	0.258654	0.692039	0.455687	0.124048	0.346467	0.49305	0.132336	0.243668	0.548729	0.155742	0.630807	0.712891	0.165907	0.266205						0.08368		0.106491	0.18546	0.676372	0.258036	0.298149	0.583126	0.0586823	0.425565	0.6955	0.0762498	0.584742	0.748926	0.809057	0.0460639	0.479612	0.322586	0.713875	0.994086	0.587335	0.686661	0.748953	0.452619	0.787372	0.941402	0.578374	0.800013	0.814495	0.118448	0.449365	0.287009	0.395098	0.793653	0.895154	0.716697	0.2005	0.902484	0.270019	0.4187	0.537231	0.509589	0.517643	0.937515	0.720925	0.214347	0.656591	0.398046	0.28728	0.824243	0.755611	0.308585	0.732771	0.638064	0.65319	0.622689	0.346626	0.567161	0.959986	0.100708	0.00390444	0.0519596	0.916667	0.621752	0.853887	0.677745	0.137747	0.506561	0.895093	0.538788	0.18546	0.364778	0.0419179	0.865656	0.510969	0.922795	0.425576	0.826624	0.763602	0.587302	0.578951	0.796587	0.353011	0.979255	0.357636	0.600692	0.557748	0.960836	0.950783	0.233824	0.340488	0.299115		0.425576	0.726908	0.0478736	0.0382177	0.0845893	0.262749	0.347134	0.586689	0.291667	0.219601	0.704505	0.947903	0.0415055	0.0335713	0.102281	0.311734	0.420068	0.014564	0.0420308	0.0792451	0.138405		0.22553	0.0014084	0.733949	0.0766723	0.00386817		0.410976	0.139636	0.601751	0.870405	0.724727	0.49809	0.865623	0.818125	0.755197	0.847291	0.0986396	0.0284167	0.00125077	0.003263	0.000671649		7.06808445977639e-017	0.580044	0.634964	0.372318	0.771626	0.94145	0.0291924	0.136924	0.547619	0.313206	0.31114	0.0910806	0.547926	0.397228	0.167154	0.434698	0.749512	0.267601	0.355443	0.769113	0.603746	0.181116	0.965439	0.635861	0.954408	0.609296	0.642573	0.0701256	0.922848	0.364401	0.611111	0.792442	0.683269	0.947903	0.652694	0.496036	0.589685	0.973008	0.311734	0.300387	0.109865	0.256621	0.279554	0.453638	0.0658824	0.674829	0.107656	0.117861	0.283861	0.169695	0.674829	0.107656	0.262749	0.212764	0.647074	0.0734837	0.141732	0.18546	0.433885	0.973008
LD_XY_bin_CV_median		0.371174	0.373224	0.654756	0.262243	0.714352	0.468397	0.915458	0.140387	0.255036	0.90519	0.472811	0.0222487	0.255694	0.904171	0.961907	0.437149	0.0649231	0.90519	0.162041	0.135073	0.408928	0.682833	0.991533	0.716149	0.747296	0.223762	0.224229	0.811643	0.0772077	0.104221	0.277265	0.360262	0.827247	0.479472	0.468397	0.0219478	0.255694	0.89346	0.977423	0.437149	0.957682	4.43744e-06	0.191128	0.764798	0.931401	0.695044	0.963779						0.640728		0.117531	0.852161	0.828073	0.674956	0.639879	0.00588989	0.112681	0.447372	0.962381	0.486929	0.781964	0.756217	0.40961	0.900486	0.264411	0.981373	0.504249	0.461022	0.345354	0.58179	0.118775	0.811519	0.651763	0.753574	0.720573	0.273299	0.0956879	0.370481	0.7003	0.432717	0.884331	0.799713	0.517956	0.309722	0.350835	0.0235531	0.859571	0.198614	0.767079	0.598037	0.898393	0.387428	0.286081	0.84562	0.917045	0.740848	0.257472	0.701607	0.298158	0.715359	0.764465	0.856528	0.956583	0.875121	0.535158	0.363437	0.0827306	0.392089	0.988711	0.45533	0.333333	0.0345291	0.126249	0.843182	0.424773	0.010034	0.0802644	0.110972	0.303663	0.629732	0.497172	0.0844394	0.338722	0.385612	0.260024	0.00101917	0.00169405	0.650794	0.00239871	0.240308	0.208498	0.118878	0.657488	0.278059	0.123816	0.808742	0.708418	0.626807	0.284443	0.187192		0.260024	0.521206	0.683703	0.250473	0.478729	0.445941	0.00185312	0.026468	0.0747354	0.115754	0.215611	0.632272	0.581636	0.559817	0.671565	0.984948	0.551832	0.398104	0.340944	0.777025	0.477988		0.379561	0.489929	0.81806	0.92203	0.0487369	0.410976		1.17519e-05	0.917488	0.0183524	0.615986	0.757738	0.855865	0.844764	0.397433	0.187629	0.588992	0.605482	0.806152	0.0553711	0.946412		0.292385	0.312366	0.649072	0.296224	0.257485	0.878123	0.439226	0.281346	0.547619	0.30807	0.820833	0.834864	0.269551	0.231695	0.383911	0.838366	0.415734	0.729227	0.897202	0.25618	0.45632	0.346816	0.343782	0.217282	0.0351152	0.00194277	0.227522	0.112681	0.752676	0.635549	0.131614	0.978891	0.406559	0.918248	0.252495	0.062514	0.491432	0.194338	0.000885394	0.0140739	0.0407595	0.494445	0.34525	0.894918	0.178272	0.950168	0.920158	0.991533	0.518885	0.619649	0.950168	0.920158	0.435287	0.636489	0.734359	0.87635	0.583267	0.535237	0.809811	0.395424
LDXER_XY_bin_CV_median		0.106617	0.959593	0.949514	0.0617805	0.256732	0.862107	0.582526	0.557417	0.958645	0.184518	0.502353	0.0387797	0.546745	0.631975	0.92457	0.879619	0.0507987	0.514874	0.17709	0.274733	0.742671	0.875404	0.338592	0.86021	0.584697	0.86021	0.408627	0.53715	0.0537177	0.1118	0.415927	0.885875	0.998076	0.831857	0.862107	0.040565	0.546745	0.637714	0.942319	0.879619	0.874453	0.0144341	0.372376	0.54234	0.7721	0.95192	0.388881						0.196938		0.180535	0.564799	0.607242	0.832292	0.819633	0.0225418	0.388026	0.834684	0.933684	0.89732	0.69242	0.87395	0.130595	0.172907	0.013436	0.206128	0.0917728	0.758089	0.0594049	0.544944	0.432289	0.248426	0.947113	0.429829	0.212223	0.624528	0.38735	0.867801	0.718112	0.0216113	0.18346	0.562246	0.852539	0.135281	0.934644	0.150931	0.728995	0.84601	0.60405	0.175468	0.959984	0.0863602	0.342924	0.249047	0.654131	0.141743	0.27435	0.868357	0.177325	0.752974	0.428432	0.291902	0.720293	0.514465	0.477114	0.366072	0.4392	0.479292	0.328083	0.328067	0.333333	0.064256	0.169093	0.41008	0.873502	0.110311	0.230243	0.500022	0.70189	0.892549	0.35615	0.008265	0.293525	0.602541	0.268956	0.00236781	0.000523503	0.444444	0.000897031	0.0516007	0.681871	0.270176	0.617264	0.252007	0.879457	0.836319	0.92438	0.369825	0.707026	0.375205		0.268956	0.728086	0.611696	0.513301	0.361511	0.805579	0.00301677	0.00016522	0.0396825	0.0246567	0.575294	0.932761	0.721734	0.53394	0.866852	0.515662	0.310031	0.934644	0.529142	0.135563	0.77395		0.677797	0.496149	0.822451	0.834684	0.00166737	0.139636	1.17519e-05		0.744051	0.0207607	0.854808	0.276687	0.887781	0.95192	0.45531	0.346764	0.551707	0.5566	0.423406	0.00223282	0.323207		0.0875303	0.142329	0.378984	0.653669	0.209569	0.509885	0.123462	0.405514	0.547619	0.496129	0.337625	0.326259	0.317911	0.0544395	0.129886	0.70387	0.874388	0.410808	0.500805	0.374704	0.648827	0.307768	0.275055	0.72264	0.470223	0.0929826	0.983645	0.442834	0.620238	0.107702	0.0747354	0.151222	0.796745	0.728611	0.658392	0.663663	0.160203	0.673368	0.109448	0.32503	0.323814	0.521984	0.980759	0.788793	0.574709	0.314783	0.736279	0.338592	0.781362	0.677797	0.314783	0.736279	0.588881	0.923141	0.884254	0.870339	0.251324	0.817756	0.981721	0.437028
LDXgolgi_XY_bin_CV_median		0.0168868	0.71533	0.793447	0.308504	0.384735	0.144227	0.0169457	0.671434	0.647871	0.122723	0.733686	0.349417	0.493021	0.360696	0.892687	0.766379	0.20812	0.0216566	0.835402	0.643976	0.500038	0.858662	0.852306	0.156364	0.117232	0.860783	0.295497	0.26933	0.39084	0.220263	0.856527	0.398481	0.780994	0.441183	0.144227	0.349472	0.493021	0.360859	0.892698	0.766379	0.743896	0.0921007	0.616772	0.829062	0.110626	0.79764	0.224685						0.531765		0.860709	0.965575	0.18162	0.55335	0.555263	0.224738	0.551617	0.241325	0.540746	0.72555	0.923691	0.879883	0.233537	0.511242	0.0168275	0.00782599	0.0166337	0.014957	0.0189319	0.946198	0.729585	0.962325	0.729585	0.667485	0.553439	0.26933	0.121333	0.170099	0.671434	0.0169457	0.00377356	0.0169457	0.0329761	0.033103	0.59986	0.649822	0.929066	0.70132	0.72555	0.929066	0.333618	0.0978591	0.146669	0.994617	0.135023	0.00546571	0.491917	0.299967	0.0742054	0.694463	0.0536057	0.249244	0.839037	0.893565	0.286077	0.159721	0.111924	0.643976	0.201079	0.0752019	0.333333	0.139138	0.363636	1	0.752095	0.159721	0.774776	0.843845	0.772706	0.916211	0.271554	0.347803	0.502507	0.920088	0.686296	0.137271	0.156031	0.0555556	0.168726	0.158333	0.564103	0.0293148	0.0293148	0.924865	0.431408	0.776402	0.834523	0.86139	0.424895	0.43572		0.686296	0.164852	0.735724	0.378792	0.22058	0.624637	0.46741	0.174411	0.0833333	0.133256	0.358333	0.5	0.628486	0.114555	0.743896	0.584825	0.81647	0.61315	0.697309	0.0347398	0.989239		0.743896	0.756204	0.345378	0.841733	0.0796556	0.601751	0.917488	0.744051		0.406713	1.34780427873721e-008	0.0145668	0.433093	0.91407	0.494844	0.439558	0.433093	0.352486	0.153058	0.055063	0.766506		0.355354	0.194743	0.940516	0.169986	0.609732	0.78702	0.946743	0.679446	0.5	0.639188	0.725	0.730769	0.126846	0.0580301	0.0178829	0.448389	0.197605	0.0426158	0.356133	0.675038	0.839246	0.596836	0.98224	0.653732	0.122723	0.699313	0.487961	0.597972	0.524632	0.453067	0.416667	0.302973	0.0416667	0.198718	0.171874	0.929066	0.170099	0.0455761	0.437937	0.76238	0.431485	0.791387	0.768571	0.903376	0.441183	0.553439	0.303259	0.852306	0.920494	0.305874	0.553439	0.303259	0.856542	0.57737	0.354537	0.588796	0.890565	0.697309	0.241325	0.528193
LDXlyso_XY_bin_CV_median		0.00299493	0.512343	0.152766	0.879043	0.205041	0.130451	0.12581	0.120527	0.0351505	0.800016	0.511692	0.0909001	0.231297	0.773552	0.512438	0.318324	0.0895399	0.190032	0.524447	0.206004	0.71466	0.748647	0.816072	0.673145	0.277314	0.256704	0.777486	0.806618	0.127187	0.286825	0.34562	0.920488	0.38352	0.260423	0.130451	0.0942605	0.231297	0.794256	0.497529	0.318324	0.872323	0.00840672	0.585154	0.943709	0.425456	0.347271	0.884291						0.64832		0.745101	0.932095	0.210338	0.479624	0.822705	0.11065	0.575278	0.848397	0.727461	0.387603	0.965525	0.327055	0.823653	0.255486	0.00159398	0.0540116	0.000286594	0.0704964	0.013007	0.911734	0.242634	0.905456	0.161054	0.102095	0.644803	0.22	0.0124323	0.194379	0.488198	0.0466309	0.042145	0.0500161	0.0480632	0.00986536	0.409794	0.959227	0.991259	0.131112	0.342176	0.82745	0.343779	0.0998684	0.15975	0.951932	0.912437	0.0275564	0.168767	0.028937	0.00340549	0.417287	0.210801	0.572035	0.84976	0.860083	0.49218	0.586208	0.0292717	0.568598	0.750498	0.66917	0.333333	0.410417	0.0570846	0.0267747	0.82935	0.581994	0.555343	0.525249	0.597229	0.862738	0.304563	0.082413	0.880206	0.722588	0.0522003	0.349125	0.0154041	0.650794	0.0190265	0.226013	0.111056	0.40959	0.595378	0.950798	0.30654	0.896954	0.677943	0.835099	0.230849	0.0292467		0.0522003	0.904072	0.430508	0.134787	0.722881	0.162257	0.000404254	0.000460057	0.0747354	0.000113188	0.467784	0.628322	0.465265	0.548769	0.836958	0.526855	0.113235	0.112643	0.0176877	0.902143	0.0642504		0.110879	0.544679	0.522844	0.882887	0.211063	0.870405	0.0183524	0.0207607	0.406713		0.540448	0.359203	0.757916	0.839815	0.196137	0.704654	0.354999	0.373424	0.214326	0.276203	0.86657		0.9699	0.539397	0.650414	0.554279	0.853593	0.488155	0.842932	0.992551	0.547619	0.555575	0.781782	0.854778	0.751611	0.261061	0.633284	0.933197	0.35258	0.497126	0.445966	0.508893	0.426569	0.306934	0.300848	0.193504	0.722881	0.118365	0.70284	0.0993759	0.0158661	0.000147704	0.131614	0.000375658	0.591125	0.840415	0.516457	0.430508	0.741257	0.243709	0.106278	0.140963	0.0868358	0.824602	0.13445	0.211992	0.17332	0.469048	0.142714	0.816072	0.84172	0.0839574	0.469048	0.142714	0.806618	0.349194	0.737146	0.820535	0.854128	0.369429	0.688386	0.364142
LDXmito_XY_bin_CV_median		0.00313523	0.591229	0.88064	0.400301	0.691239	0.10685	0.00316543	0.219144	0.259993	0.0685402	0.991062	0.991045	0.810402	0.313872	0.738225	0.827789	0.192329	0.00531359	0.54238	0.697919	0.321001	0.800022	0.704589	0.213933	0.240848	0.314311	0.54238	0.551415	0.176777	0.799891	0.75183	0.413213	0.768964	0.951762	0.10685	0.991046	0.810402	0.314037	0.738253	0.827789	0.803492	0.25596	0.933893	0.827864	0.316531	0.704589	0.0613027						0.179814		0.583587	0.89482	0.296623	0.390032	0.923245	0.619638	0.820897	0.332346	0.456061	0.437031	0.440969	0.46703	0.504055	0.877076	0.00310509	0.000233671	0.00307509	0.00169097	0.00445411	0.426042	0.220848	0.697727	0.671429	0.880653	0.724727	0.0656084	0.0295139	0.08215	0.93393	0.00407972	0.000143247	0.00316543	0.00336152	0.0081901	0.187567	0.645387	0.671464	0.259993	0.400301	0.912573	0.65592	0.250865	0.0435824	0.511129	0.190641	0.00114809	0.784288	0.11426	0.0245788	0.284903	0.328998	0.615148	0.458525	0.441549	0.646797	0.117701	0.018414	0.745046	0.498281	0.0945714	0.333333	0.187839	0.0858586	0.638889	0.891275	0.397747	0.980338	0.442424	0.551415	0.898367	0.0470017	0.463916	0.402391	0.900523	0.977898	0.114314	0.143216	0.0595238	0.16122	0.0988095	0.458042	0.0992842	0.0992842	0.423143	0.992445	0.723342	0.794607	0.827759	0.589278	0.125493		0.977898	0.607042	0.40802	0.684646	0.202103	0.958902	0.217187	0.0540187	0.00992063	0.0402944	0.0220238	0.126457	0.224441	0.0276574	0.751857	0.951762	0.738253	0.472716	0.382616	0.0352563	0.738253		0.848916	0.912573	0.173776	0.626095	0.02659	0.724727	0.615986	0.854808	1.34780427873721e-008	0.540448		0.000752603	0.12111	0.447852	0.316531	0.226226	0.909019	0.0804491	0.235293	0.0314704	0.42901		0.527479	0.0520874	0.895782	0.559736	0.52424	0.577901	0.584216	0.639881	0.821429	0.730034	0.797321	0.444056	0.407117	0.131466	0.0159196	0.343485	0.654023	0.168577	0.110342	0.60111	0.751927	0.286173	0.781366	0.588237	0.563569	0.582026	0.852432	0.721358	0.222666	0.167433	0.184524	0.0898671	0.00297619	0.108392	0.664908	0.862996	0.572764	0.229824	0.309899	0.426354	0.442424	0.524522	0.976764	0.841893	0.489683	0.464349	0.21566	0.704589	0.453316	0.330058	0.464349	0.21566	0.901916	0.944626	0.238182	0.803526	0.397747	0.714635	0.515701	0.483993
LDXperox_XY_bin_CV_median		7.21017e-05	0.368326	0.920692	0.933258	0.520618	0.0684839	0.000435019	0.411127	0.481987	0.0318916	0.702986	0.23934	0.868171	0.647017	0.971007	0.420083	0.490004	0.00236225	0.50829	0.878165	0.905658	0.474037	0.865712	0.214318	0.464196	0.504197	0.300445	0.192048	0.0722389	0.333891	0.893134	0.903153	0.712423	0.702986	0.0684839	0.250053	0.868171	0.647128	0.97101	0.420083	0.0119816	0.684649	0.943283	0.803955	0.978571	0.312751	0.270159						0.00753141		0.413987	0.903153	0.593235	0.226614	0.126448	0.301095	0.923211	0.791755	0.863225	0.268198	0.890622	0.334922	0.774726	0.410969	6.32215e-05	0.229137	0.00738459	0.00868579	2.37019677968727e-007	0.617657	0.279598	0.859404	0.651849	0.816244	0.71006	0.180996	0.0826269	0.0506731	0.466155	0.000249872	0.212272	0.0189763	0.0244808	9.77896255100466e-007	0.539498	0.452531	0.811331	0.43533	0.624632	0.429677	0.0677322	0.510182	0.061414	0.109982	0.65413	0.346296	0.874329	0.185062	9.35228e-05	0.0239704	0.914713	0.737661	0.750891	0.998737	0.312908	0.13414	0.0832358	0.0908142	0.0947947	0.193889	0.666667	0.885736	0.454978	0.031746	0.808878	0.97353	0.175641	0.729038	0.520665	0.580285	0.649945	0.238043	0.239935	0.861573	0.0216711	0.0602424	0.108683	0.416667	0.126312	0.106111	0.100566	0.377307	0.377307	0.41396	0.834625	0.0440611	0.0318658	0.348271	0.936581	0.00924134		0.0216711	0.478003	0.25981	0.254314	0.691251	0.422202	0.0637549	0.00753159	0.00396825	0.0476044	0.00743839	0.0400017	0.202387	0.535285	0.705342	0.617893	0.0947947	0.0595229	0.328569	0.437223	0.597856		0.444841	0.647311	0.848332	0.750577	0.412961	0.49809	0.757738	0.276687	0.0145668	0.359203	0.000752603		0.8682	0.560795	0.87069	0.752982	0.433441	0.0400696	0.282565	0.441023	0.49809		0.441023	0.0296381	0.497082	0.433946	0.160423	0.548264	0.644923	0.866116	1	0.530841	0.901544	0.246559	0.164106	0.82817	0.238982	0.924391	0.785628	0.56238	0.497153	0.0875494	0.649439	0.716945	0.55611	0.331791	0.100306	0.863225	0.539498	0.94583	0.108273	0.0175874	0.186508	0.0150614	0.0190143	0.0567349	0.0982116	0.0458854	0.202387	0.437223	0.405651	0.784444	0.910669	0.139453	0.236983	0.56942	0.595647	0.0291313	0.185362	0.865712	0.167307	0.282565	0.0291313	0.185362	0.0291313	0.991175	0.518924	0.947213	0.00678746	0.898148	0.235684	0.681912
golgi_XY_bin_CV_median		0.139613	0.00754575	0.141016	0.470943	0.294757	0.0906852	0.117483	0.00317051	0.168173	0.117861	0.792797	0.852506	0.42202	0.863666	0.821739	0.942298	0.217265	0.164409	0.0493556	0.453638	0.302635	0.697232	0.62252	0.158512	0.563975	0.827215	0.656081	0.523321	0.232103	0.529978	0.470165	0.935832	0.692039	0.865623	0.0906852	0.870908	0.42202	0.871985	0.807246	0.942298	0.311734	0.722229	0.515434	0.141016	0.704177	0.954408	0.254437						0.825395		0.0331405	0.303763	0.814393	0.781956	0.195396	0.908937	0.278484	0.368578	0.592935	0.963706	0.0572601	0.459267	0.971147	0.389076	0.285361	0.403422	0.614904	0.564469	0.920762	0.00400514	0.021583	0.111574	0.384608	0.762319	0.726908	0.000555298	0.0737525	0.0850468	0.524858	0.491463	0.418318	0.21716	0.663234	0.962964	0.0441854	0.0966034	0.0991537	0.192878	0.735712	0.854615	0.729759	0.376186	0.14332	0.622365	0.967306	0.539086	0.992547	0.905743	0.701164	0.497025	0.387669	0.487875	0.540406	0.776208	0.376753	0.316347	0.250588	0.443702	0.679975	0.662811	0.75	0.156883	0.638045	0.493331	0.950691	0.863786	0.257636	0.373681	0.264813	0.639213	0.0944401	0.650081	0.77252	0.58154	0.138965	0.283266	0.199928	0.650794	0.179437	0.293599	0.607268	0.370957	0.351085	0.0265363	0.848407	0.0848336	0.315263	0.384027	0.948895	0.49435		0.138965	0.318669	0.98976	0.963706	0.414611	0.0749931	0.131108	0.299458	0.475529	0.185206	0.444062	0.139041	0.874815	0.159241	0.465137	0.858281	0.671405	0.364778	0.32452	0.374963	0.0607742		0.0814394	0.807246	1.38251711076777e-012	0.164409	0.0685588	0.865623	0.855865	0.887781	0.433093	0.757916	0.12111	0.8682		3.17553510192231e-007	0.00177623	0.0232641	0.299267	0.158512	0.0569825	0.326879	0.509589		0.748094	0.757451	0.244951	0.3046	0.900651	0.635396	0.927643	0.81089	0.547619	0.772479	0.60519	0.944748	0.813423	0.253382	0.285482	0.0146175	0.94951	0.65432	0.100639	0.879095	0.816866	0.602265	0.291273	0.560798	0.838153	0.499032	0.984175	0.201359	0.258654	0.70634	0.98545	0.133334	0.108967	0.256639	0.869298	0.36985	0.373681	0.614242	0.858281	0.36985	0.878497	0.893247	0.640892	0.532575	0.266887	0.319834	0.630845	0.62252	0.488587	0.676543	0.319834	0.630845	0.197936	0.490072	0.753019	0.190269	0.787395	0.64594	0.0809969	0.303763
golgiXlyso_XY_bin_CV_median		0.411	0.0140358	0.415919	0.974869	0.511818	0.502037	0.359639	0.00405246	0.366042	0.49305	0.898788	0.758312	0.242095	0.74433	0.385912	0.72852	0.372402	0.342467	0.00150146	0.186274	0.104406	0.854615	0.559212	0.594562	0.502037	0.739243	0.640892	0.917289	0.712891	0.964612	0.386564	0.908032	0.247607	0.74278	0.502037	0.740564	0.242095	0.737336	0.377535	0.72852	0.376248	0.329974	0.21882	0.0960604	0.863786	0.705917	0.300222						0.17277		0.209295	0.136437	0.762191	0.78555	0.308302	0.72597	0.123832	0.202221	0.270019	0.739243	0.0684933	0.354029	0.62751	0.563844	0.652377	0.4709	0.979465	0.79995	0.538087	0.0493427	0.0279198	0.17953	0.927475	0.97673	0.692039	0.00686203	0.303763	0.36985	0.993484	0.915418	0.551924	0.654314	0.670435	0.364375	0.059721	0.0430973	0.133844	0.291499	0.911733	0.704177	0.963613	0.703388	0.509965	0.946022	0.782119	0.699125	0.303944	0.37786	0.25047	0.976663	0.953883	0.961524	0.659998	0.817785	0.515494	0.640892	0.559212	0.559212	0.604368	0.2599	1	0.430702	0.677795	0.948391	0.615894	0.679975	0.407845	0.473861	0.34858	0.644256	0.0522428	0.322028	0.404669	0.374994	0.144242	0.265071	0.399978	0.539683	0.162609	0.370302	0.928616	0.0777914	0.2249	0.0461493	0.803228	0.0527274	0.52768	0.366032	0.639589	0.979195		0.144242	0.2904	0.941402	0.737477	0.803628	0.159972	0.126723	0.46862	0.611111	0.13642	0.328843	0.144782	0.787395	0.247607	0.571955	0.272119	0.869298	0.409193	0.429714	0.874815	0.109309		0.210094	0.253593	1.6381927518086e-007	0.0783803	0.310587	0.818125	0.844764	0.95192	0.91407	0.839815	0.447852	0.560795	3.17553510192231e-007		0.00107255	0.00586859	0.116693	0.107109	0.255609	0.54817	0.592935		0.863786	0.917111	0.0991607	0.669036	0.779142	0.969266	0.974599	0.691663	0.166667	0.794075	0.316705	0.791643	0.703486	0.413988	0.417617	0.0462087	0.847419	0.786203	0.128276	0.943225	0.842542	0.762296	0.68192	0.963706	0.735712	0.364778	0.420068	0.43948	0.367309	0.914955	0.869709	0.156463	0.156819	0.209798	0.776621	0.490072	0.316347	0.997207	0.89694	0.436677	0.809057	0.816309	0.810869	0.725151	0.488587	0.978591	0.596192	0.559212	0.453638	0.253593	0.978591	0.596192	0.364778	0.315189	0.968304	0.0206037	0.214557	0.338831	0.450787	0.950691
golgiXmito_XY_bin_CV_median		0.899522	0.280463	0.524812	0.0499585	0.0586523	0.0607742	0.26991	0.0166789	0.681694	0.0729343	0.157062	0.100031	0.740955	0.872863	0.965562	0.372771	0.683414	0.366042	0.246618	0.640892	0.586444	0.610943	0.847291	0.0685588	0.387926	0.941402	0.545034	0.800013	0.639213	0.0530498	0.654351	0.560798	0.869298	0.537231	0.0607742	0.103492	0.740955	0.868306	0.97673	0.372771	0.478254	0.155985	0.86463	0.147129	0.790995	0.32452	0.240095						0.543469		0.48202	0.32452	0.856369	0.265222	0.49305	0.104058	0.908032	0.721641	0.876656	0.335218	0.456397	0.320892	0.108205	0.051253	0.779441	0.959694	0.203958	0.481648	0.772141	0.0783847	0.0462583	0.00771616	0.241174	0.335218	0.129393	0.0096686	0.470943	0.19624	0.12262	0.95068	0.960971	0.704984	0.572478	0.852607	0.356002	0.115534	0.00546803	0.748094	0.671405	0.211871	0.577393	0.733232	0.496372	0.424667	0.402061	0.784217	0.646525	0.480083	0.711755	0.327227	0.949183	0.917526	0.390754	0.599579	0.753019	0.249592	0.893247	0.656081	0.571955	0.785469	0.333333	0.26582	0.194316	0.462991	0.751643	0.705917	0.271067	0.476787	0.926556	0.610943	0.863027	0.018491	0.152101	0.95732	0.238747	0.558105	0.955267	0.611111	0.633258	0.443215	0.847313	0.0063549	0.00832081	0.376373	0.786081	0.00465956	0.129235	0.0710309	0.785179	0.664192		0.238747	0.4065	0.298149	0.204822	0.878497	0.997207	0.549563	0.35477	0.421958	0.843053	0.682733	0.0720829	0.514146	0.447946	0.858281	0.764103	0.2904	0.322172	0.930265	0.506561	0.978591		0.98976	0.809057	0.000970066	0.971147	0.146487	0.755197	0.397433	0.45531	0.494844	0.196137	0.316531	0.87069	0.00177623	0.00107255		0.0173096	0.838153	0.993484	0.373681	0.160705	0.0130778		0.562385	0.120954	0.615001	0.299999	0.288801	0.599541	0.36084	0.409774	0.380952	0.645846	0.825809	0.23902	0.530787	0.739222	0.536662	0.0307117	0.628605	0.953885	0.762121	0.264527	0.771692	0.916789	0.847242	0.421439	0.524858	0.982314	0.0475815	0.596192	0.845462	0.947295	0.546958	0.545707	0.922239	0.771665	0.326879	0.249592	0.374963	0.161441	0.834504	0.726908	0.393182	0.0499585	0.0397082	0.597823	0.482668	0.0878316	0.182228	0.847291	0.698966	0.173544	0.0878316	0.182228	0.878497	0.906182	0.415183	0.016333	0.58321	0.362258	0.326879	0.535677
golgiXperox_XY_bin_CV_median		0.270665	0.181676	0.585593	0.104406	0.097833	0.202221	0.397044	0.102809	0.00819803	0.596192	0.143079	0.803263	0.663656	0.645645	0.934897	0.633161	0.649314	0.567161	0.293705	0.0685588	0.584826	0.417335	0.920994	0.908032	0.758756	0.027844	0.2904	0.690311	0.709401	0.820732	0.588833	0.656081	0.586444	0.911733	0.202221	0.797855	0.663656	0.644913	0.941402	0.633161	0.414611	0.0314077	0.706632	0.491511	0.224602	0.314035	0.0192067						0.389236		0.609905	0.223676	0.164539	0.369106	0.856448	0.86835	0.882181	0.719888	0.505051	0.420068	0.0328732	0.0465178	0.0783803	0.0840244	0.396106	0.559426	0.323735	0.107395	0.426545	0.137473	0.189505	0.0496435	0.513338	0.0293924	0.36985	0.246618	0.0428287	0.816309	0.188732	0.899689	0.602471	0.623273	0.207	0.413616	0.0766723	0.637536	0.133201	0.0902048	0.0377311	0.531028	0.882804	0.0411546	0.886488	0.716266	0.951442	0.747854	0.164816	0.403558	0.273758	0.981329	0.476842	0.621243	0.310492	0.12188	0.430696	0.445114	0.123832	0.219997	0.939545	0.338124	0.75	0.967833	0.542721	0.41008	0.705917	0.425565	0.678258	0.398479	0.190383	0.741011	0.564168	0.0613938	0.250183	0.84854	0.560899	0.906069	0.329916	0.611111	0.231142	0.585343	0.389557	0.0502534	0.292801	0.610255	0.392505	0.113944	0.184259	0.069961	0.326791	0.0757393		0.560899	0.4187	0.557628	0.664578	0.869298	0.55289	0.982306	0.751674	0.475529	0.499263	0.0932162	0.00741049	0.702439	0.721641	0.978591	0.794599	0.900636	0.639213	0.277417	0.414611	0.707659		0.559212	0.571955	0.000781417	0.517196	0.117276	0.847291	0.187629	0.346764	0.439558	0.704654	0.226226	0.752982	0.0232641	0.00586859	0.0173096		0.514146	0.559212	0.00522972	0.463691	0.597823		0.765888	0.259049	0.682811	0.591514	0.803702	0.973106	0.230793	0.192279	0.904762	0.924019	0.834512	0.813318	0.668286	0.855499	0.908079	0.632493	0.532989	0.929916	0.130862	0.623337	0.315758	0.878394	0.992318	0.858281	0.68686	0.913585	0.363517	0.335218	0.792797	0.657626	0.450397	0.14035	0.20027	0.338083	0.482668	0.559212	0.341252	0.917289	0.933976	0.920994	0.405157	0.538788	0.193715	0.644256	0.264813	0.220913	0.422812	0.920994	0.639213	0.323344	0.220913	0.422812	0.578374	0.591309	0.164426	0.123832	0.571955	0.908032	0.935832	0.428328
lyso_XY_bin_CV_median		0.50122	0.566233	0.971144	0.893247	0.378772	0.531028	0.890454	0.0586823	0.0170549	0.359748	0.834504	0.348883	0.942318	0.521413	0.837223	0.7765	0.322172	0.939545	0.0685588	0.000313299	0.240742	0.688585	0.0458584	0.429714	0.900636	0.052744	0.394502	0.909883	0.426946	0.338503	0.838135	0.95255	0.926556	0.688585	0.531028	0.336145	0.942318	0.501797	0.845462	0.7765	0.0902048	0.719561	0.602526	0.896005	0.488587	0.529482	0.0922676						0.0536993		0.788364	0.723395	0.889495	0.218979	0.228332	0.421334	0.714639	0.601092	0.719888	0.651003	0.158053	0.314502	0.95255	0.37673	0.987855	0.63406	0.789522	0.314314	0.566871	0.259859	0.16436	0.800786	0.219944	0.452211	0.882181	0.214557	0.0573193	0.484145	0.965566	0.47889	0.633093	0.834467	0.260654	0.642679	0.30151	0.122017	0.702439	0.105481	0.260696	0.852783	0.570962	0.409899	0.886488	0.863726	0.159843	0.554572	0.0948261	0.187499	0.624052	0.864315	0.514642	0.261221	0.299694	0.180173	0.732252	0.639213	0.108756	0.297034	0.540346	0.0664307	0.75	0.532736	0.220692	0.708069	0.681694	0.562385	0.704177	0.248598	0.338831	0.895093	0.69854	0.198082	0.54922	0.0695538	0.921633	0.271597	0.459484	0.277778	0.365177	0.922497	0.958761	0.469497	0.305262	0.457256	0.458742	0.658963	0.408188	0.433444	0.970176	0.738089		0.921633	0.0420308	0.0417675	0.00362227	0.219997	0.0546682	0.0362108	0.329622	0.679894	0.283008	0.573721	0.216975	0.0374896	0.0697313	0.0986396	0.819941	0.00222474	0.0224586	0.110982	0.490072	0.0593732		0.0701256	0.000555298	0.521787	4.97725230365158e-012	0.0536993	0.0986396	0.588992	0.551707	0.433093	0.354999	0.909019	0.433441	0.299267	0.116693	0.838153	0.514146		0.000151847	0.0103995	0.226462	0.549741		0.2904	0.376949	0.810284	0.135246	0.857198	0.805873	0.278612	0.761356	0.261905	0.893994	0.617093	0.672887	0.172292	0.266673	0.269548	0.401475	0.211553	0.225857	0.997127	0.73695	0.573278	0.776588	0.699742	0.614242	0.721641	0.597823	0.785597	0.255609	0.716387	0.474417	0.833995	0.353318	0.69165	0.800587	0.64594	0.917289	0.800013	0.969287	0.395825	0.880339	0.709401	0.991622	0.531028	0.143756	0.277417	0.959986	0.119038	0.0458584	0.798208	0.104406	0.959986	0.119038	0.0447376	0.698966	0.253283	0.0298154	0.187091	0.518724	0.509589	0.818125
lysoXmito_XY_bin_CV_median		0.0228969	0.499638	0.530208	0.678258	0.269441	0.341252	0.0753414	0.115534	0.0461421	0.24269	0.954408	0.825981	0.559124	0.854487	0.726878	0.742641	0.481195	0.120819	0.228332	0.0234281	0.473861	0.671405	0.16292	0.764103	0.948833	0.0314256	0.973008	0.803628	0.426946	0.954378	0.663691	0.652694	0.926556	0.843633	0.341252	0.817805	0.559124	0.846292	0.733949	0.742641	0.679975	0.609949	0.408255	0.11636	0.271067	0.814495	0.0826698						0.537231		0.779751	0.208326	0.584616	0.639978	0.317506	0.980448	0.445114	0.721641	0.829036	0.900636	0.81264	0.686794	0.984175	0.308138	0.096869	0.802638	0.0245913	0.203188	0.0886354	0.342748	0.601869	0.794465	0.884933	0.809057	0.880339	0.053061	0.0450157	0.352279	0.909883	0.381305	0.847019	0.021876	0.311044	0.0995525	0.805437	0.64594	0.739243	0.205694	0.424187	0.887711	0.00878315	0.602532	0.499376	0.928378	0.842146	0.940298	0.566059	0.660964	0.0996931	0.546215	0.782272	0.549519	0.4642	0.127388	0.753019	0.443702	0.0441854	0.506561	0.512625	0.127124	0.916667	0.460149	0.315392	0.708069	0.43948	0.702439	0.632515	0.579984	0.667988	0.410544	0.415059	0.360798	0.280067	0.673338	0.923716	0.0985607	0.768712	0.690476	0.442895	0.692368	0.498468	0.665866	0.863056	0.275143	0.862933	0.489054	0.599443	0.983936	0.866359	0.371804		0.923716	0.188732	0.00634881	0.0258241	0.103339	0.0607742	0.0307229	0.213331	0.0621693	0.0427208	0.231346	0.0792752	0.00117145	0.00674504	0.012001	0.422812	0.0234281	0.00629385	0.0218308	0.16292	0.0320573		0.0689479	0.00229291	0.174321	5.47947e-05	0.00338992	0.0284167	0.605482	0.5566	0.352486	0.373424	0.0804491	0.0400696	0.158512	0.107109	0.993484	0.559212	0.000151847		0.00618515	0.00355453	0.363517		0.0450157	0.502421	0.7448	0.174986	0.776321	0.724862	0.000914831	0.0398113	0.380952	0.0597451	0.0711452	0.23902	0.322667	0.243578	0.647925	0.838152	0.490994	0.893603	0.755709	0.676619	0.945607	0.255297	0.552466	0.629176	0.219084	0.803628	0.164409	0.524858	0.0622009	0.125826	0.367725	0.0517099	0.164162	0.378672	0.394502	0.214557	0.748094	0.649314	0.971147	0.640892	0.83268	0.308302	0.943259	0.429714	0.644256	0.273173	0.0878316	0.16292	0.782003	0.0556508	0.273173	0.0878316	0.469488	0.411897	0.447179	0.630777	0.913585	0.28603	0.426946	0.991622
lysoXperox_XY_bin_CV_median		0.074825	0.936739	0.649277	0.342467	0.00253004	0.114957	0.120435	0.2546	0.00266156	0.0412448	0.0911676	0.806888	0.389129	0.740788	0.861935	0.877509	0.644256	0.322172	0.718137	0.0175673	0.424187	0.284944	0.756975	0.21636	0.496036	0.00760075	0.771249	0.97673	0.769461	0.674623	0.493001	0.941402	0.604368	0.843633	0.114957	0.823266	0.389129	0.756844	0.871136	0.877509	0.0647605	0.474088	0.149369	0.692007	0.163663	0.538788	0.051253						0.113811		0.732846	0.218173	0.18889	0.343575	0.150653	0.807204	0.260696	0.941402	0.830858	0.748094	0.318559	0.169215	0.232103	0.00362617	0.32749	0.856729	0.225132	0.217267	0.943358	0.421811	0.124092	0.277622	0.170028	0.00541964	0.019462	0.26378	0.00556592	0.0717201	0.106022	0.876629	0.98048	0.259565	0.312862	0.783376	0.283861	0.68686	0.55289	0.00840574	0.0475815	0.0356022	0.429906	0.494824	0.223791	0.668703	0.637131	0.934569	0.338448	0.376499	0.907537	0.945889	0.112053	0.686086	0.729467	0.12188	0.861001	0.502037	0.0134889	0.666282	0.567161	0.0731287	0.333333	0.290007	0.608044	0.775628	0.958127	0.232103	0.705917	0.102809	0.417335	0.834504	0.574905	0.93419	0.728582	0.68078	0.250333	0.461077	0.565467	0.428571	0.296809	0.633857	0.913933	0.423843	0.867365	0.892907	0.938089	0.449972	0.132916	0.259363	0.590446	0.0202815		0.250333	0.6955	0.171228	0.106565	0.0493556	0.0412448	0.113073	0.951404	0.546958	0.290779	0.678402	0.188453	0.143756	0.039961	0.551315	0.933976	0.147176	0.0104835	0.0301925	0.031635	0.0210664		0.0312173	0.420068	0.030804	0.00386817	0.00812977	0.00125077	0.806152	0.423406	0.153058	0.214326	0.235293	0.282565	0.0569825	0.255609	0.373681	0.00522972	0.0103995	0.00618515		0.115534	0.0239255		0.000575655	0.948863	0.582606	0.615796	0.33828	0.613098	0.146497	0.569526	0.904762	0.327264	0.00766531	0.259405	0.168282	0.335419	0.174268	0.750454	0.875606	0.46615	0.58648	0.138219	0.279686	0.7661	0.27786	0.380118	0.654387	0.543469	0.117276	0.108756	0.294812	0.740758	1	0.28623	0.849745	0.757097	0.769461	0.604368	0.0402152	0.43948	0.300387	0.527939	0.0823301	0.0864306	0.00819803	0.478254	0.0662596	0.257636	0.357248	0.756975	0.632515	0.249592	0.257636	0.357248	0.0425614	0.49156	0.253787	0.0714185	0.557628	0.709401	0.110422	0.669696
mito_XY_bin_CV_median		0.85526	0.802659	0.571111	0.00898148	0.025806	0.217265	0.473761	0.571955	0.228332	0.000257727	0.933976	0.222313	0.181326	0.59913	0.430356	0.51011	0.362258	0.705917	0.409193	0.693769	0.167415	0.244649	0.43528	0.771249	0.662875	0.431102	0.778414	0.293705	0.436677	0.252766	0.229688	0.858281	0.455067	0.443702	0.217265	0.230303	0.181326	0.621496	0.43948	0.51011	0.829036	0.0162593	0.0657223	0.13803	0.260696	0.869298	0.00646753						0.116693		0.460943	0.541907	0.210276	0.74538	0.783799	0.0947706	0.110422	0.511106	0.711146	0.753419	0.715452	0.357763	0.0130778	0.0260377	0.652377	0.922926	0.958942	0.827795	0.889028	0.3313	0.516386	0.37464	0.0856998	0.490072	0.187091	0.402478	0.446529	0.0666386	0.935832	0.520161	0.906042	0.630768	0.876667	0.70128	0.869298	0.98976	0.764103	0.197936	0.64594	0.478254	0.236124	0.217309	0.411308	0.292933	0.78302	0.677824	0.84077	0.727713	0.6076	0.363998	0.0539844	0.167895	0.830243	0.573628	0.374131	0.871136	0.520254	0.919141	0.192878	0.42727	0.0833333	0.366116	0.0166074	0.809981	0.30151	0.344905	0.440885	0.503543	0.904333	0.112107	0.267033	0.0821879	0.976955	0.717337	0.300341	0.992236	0.493883	0.0555556	0.435008	0.650382	0.468694	0.175303	0.0948865	0.031672	0.72781	0.556291	0.402128	0.907821	0.820346	0.929738		0.300341	0.86746	0.228332	0.829036	0.0297903	0.774829	0.596027	0.37401	0.021164	0.832227	0.503063	0.0951859	0.136437	0.022778	0.2546	0.255609	0.971147	0.0805562	0.704177	0.00236288	0.958127		0.741011	0.02512	0.602729	0.0986396	6.05007786300012e-011	0.003263	0.0553711	0.00223282	0.055063	0.276203	0.0314704	0.441023	0.326879	0.54817	0.160705	0.463691	0.226462	0.00355453	0.115534		0.0239255		0.00352107	0.757451	0.338718	0.481367	0.4471	0.929	0.0391973	0.143918	0.904762	0.900655	0.336616	0.365785	0.681748	0.438393	0.540675	0.7884	0.64663	0.939497	0.858033	0.388246	0.381756	0.705005	0.976955	0.317506	0.765888	0.973008	0.220913	0.309443	0.748094	0.765927	0.0568783	0.790305	0.537585	0.399995	0.488587	0.332822	0.64594	0.704177	0.845462	0.661174	0.751643	0.182228	0.252589	0.377535	0.399809	0.0314256	0.019746	0.43528	0.62751	0.0420308	0.0314256	0.019746	0.997207	0.141732	0.939444	0.536669	0.108205	0.0475815	0.755197	0.683414
mitoXperox_XY_bin_CV_median		0.5427	0.522414	0.219944	0.0805562	6.28359e-05	0.12262	0.948821	0.490072	0.581596	0.00618515	0.0705216	0.346424	0.032765	0.416915	0.189918	0.960894	0.965566	0.620861	0.512625	0.414611	0.349811	0.362258	0.478254	0.420068	0.589685	0.783799	0.594562	0.173544	0.407845	0.190906	0.0140597	0.904333	0.256621	0.993484	0.12262	0.351407	0.032765	0.44274	0.195396	0.960894	0.685136	0.94621	0.0857833	0.18541	0.49156	0.678258	0.960903						0.446529		0.467916	0.329248	0.105009	0.723336	0.847291	0.421334	0.0559814	0.381413	0.192044	0.852783	0.474492	0.17973	0.179036	6.25154e-05	0.384897	0.143796	0.174638	0.380434	0.343069	0.583765	0.275235	0.0636484	0.0345529	0.0272808	0.00110875	0.19624	0.410544	0.0110876	0.0353718	0.37614	0.171083	0.304219	0.394434	0.599593	0.431102	0.488587	0.119629	0.445114	0.335218	0.00592037	0.26047	0.752752	0.742113	0.669557	0.356073	0.190473	0.4252	0.596672	0.846474	0.0168889	0.330776	0.766665	0.0730385	0.601218	0.435671	0.959986	0.709401	0.496036	0.117276	0.181671	0.916667	0.624627	0.811318	0.843182	0.154904	0.589685	0.445114	0.358496	0.880339	0.373681	0.0704917	0.0722371	0.0711228	0.162848	0.797005	0.732238	0.345107	0.611111	0.952399	0.370302	1	0.209486	0.287652	0.531114	0.795596	0.0181194	0.017374	0.0672379	0.0823625	0.722167		0.797005	0.551315	0.950691	0.683414	0.397151	0.685136	0.941376	0.0451191	0.546958	0.816043	0.166363	0.421867	0.614242	0.36985	0.690311	0.805437	0.97673	0.453638	0.109309	0.293705	0.410544		0.601092	0.280627	0.433885	0.671405	0.10123	0.000671649	0.946412	0.323207	0.766506	0.86657	0.42901	0.49809	0.509589	0.592935	0.0130778	0.597823	0.549741	0.363517	0.0239255	0.0239255			9.31973e-05	0.376949	0.593603	0.307499	0.10773	0.131542	0.0236192	0.0474736	0.714286	0.98993	0.151967	0.707077	0.837247	0.117645	0.154653	0.828712	0.221745	0.122672	0.104719	0.105142	0.0470838	0.492102	0.0862375	0.00177623	0.137091	0.0136984	0.00766524	0.000799629	0.656081	0.58358	0.785714	0.874602	0.00474752	0.216975	0.0775226	0.210981	0.27529	0.239772	0.017438	0.00345496	0.000522773	0.00238662	0.000301406	0.0792451	0.000413944	0.0190424	0.0415055	0.478254	0.472401	0.0775226	0.0190424	0.0415055	0.83268	0.624182	0.399011	0.0250583	0.606009	0.224602	0.774829	0.789195
nuc_XY_bin_CV_median
perox_XY_bin_CV_median		0.978551	0.383849	0.703276	0.624182	0.0279198	0.980453	0.765837	0.614242	0.941402	0.00420526	0.704177	0.326537	0.0990747	0.25316	0.307678	0.2687	0.49156	0.973008	0.368578	0.520254	0.0511818	0.372402	0.304894	0.860116	0.812681	0.816309	0.0801173	0.022778	0.718137	0.225212	0.11094	0.683414	0.413253	0.447946	0.980453	0.327777	0.0990747	0.279817	0.300387	0.2687	0.431102	0.427905	0.149369	0.462919	0.861951	0.273173	0.317923						0.236877		0.0592258	0.120223	0.955313	0.384554	0.549741	0.435176	0.0475815	0.377535	0.36985	0.197087	0.548866	0.879391	0.869298	0.0319949	0.576201	0.341789	0.674829	0.64875	0.700853	0.994411	0.610903	0.871051	0.902473	0.771249	0.253593	0.895093	0.993484	0.0505672	0.86746	0.402372	0.412443	0.799067	0.739265	0.88104	0.251587	0.967426	0.543469	0.377535	0.845462	0.213659	0.453898	0.806718	0.468287	0.475124	0.423839	0.40051	0.553367	0.772729	0.90856	0.220454	0.738125	0.661053	0.688358	0.920845	0.229477	0.753419	0.776621	0.0887751	0.0128763	0.0649546	0.333333	0.503593	0.599121	0.775628	0.146487	0.549741	0.908032	0.494542	0.316347	0.523321	0.0636559	0.641426	0.735851	0.483764	0.346499	0.94182	0.56912	0.214286	0.652154	0.633857	0.428116	0.578329	0.656891	0.886457	0.865843	0.799613	0.79673	0.156768	0.240562	0.196714		0.346499	0.950691	0.174321	0.228332	0.118448	0.27423	0.466385	0.403256	0.227513	0.270352	0.487955	0.844072	0.108756	0.0472908	0.250588	0.273173	0.920994	0.0788118	0.0674016	0.0809969	0.109309		0.22553	0.00819803	0.969287	0.171997	0.00390444	7.06808445977639e-017	0.292385	0.0875303	0.355354	0.9699	0.527479	0.441023	0.748094	0.863786	0.562385	0.765888	0.2904	0.0450157	0.000575655	0.00352107	9.31973e-05			0.686549	0.9495	0.493483	0.888063	0.934744	0.0309229	0.106825	1	0.292167	0.146869	0.118049	0.82103	0.501127	0.437569	0.646397	0.567612	0.421015	0.406016	0.73969	0.728156	0.230314	0.798483	0.453638	0.847291	0.704177	0.390549	0.0955973	0.986037	0.336179	0.450397	0.819274	0.514694	0.800587	0.43528	0.758756	0.294812	0.478254	0.468035	0.328062	0.147176	0.117276	0.122017	0.54817	0.0827782	0.479723	0.198788	0.304894	0.554467	0.300387	0.479723	0.198788	0.426946	0.385313	0.726468	0.140804	0.401142	0.28821	0.634187	0.986037
ER_Z_slices_hist_mode		0.232582	0.323772	0.327245	0.206484	0.8721	0.345703	0.0872706	0.644136	0.61559	0.115172	0.368328	0.712121	0.540888	0.389329	0.269712	0.210798	0.952718	0.165219	0.944046	0.898882	0.343804	0.638037	0.836957	0.105903	0.921915	0.219469	0.708121	0.607045	0.558506	0.940154	0.393115	0.654643	0.249645	0.404895	0.345703	0.72033	0.540888	0.377347	0.269766	0.210798	0.179633	0.979435	0.242727	0.66209	0.518946	0.343804	0.487554						0.145527		0.0244656	0.953682	0.326413	0.291942	0.00345255	0.808631	0.296068	0.384334	0.340652	0.188437	0.646683	0.590023	0.177989	0.935359	0.0817863	0.54384	0.660796	0.627872	0.269285	0.671649	0.100495	0.039796	0.218235	0.514197	0.153115	0.250162	0.265446	0.189291	0.234479	0.0700724	0.563317	0.883067	0.771711	0.237464	0.459678	0.0640054	0.00458898	0.223758	0.245539	0.189291	0.812901	0.458787	0.893811	0.0565149	0.322732	0.772966	0.985024	0.742123	0.232336	0.310754	0.675459	0.100781	0.388326	0.269654	0.835085	0.21711	0.100131	0.904634	0.406288	0.263056	0.666667	0.705231	0.0575878	0.210317	0.681193	0.421783	0.00774036	0.771331	0.253275	0.820903	0.930883	0.678134	0.424574	0.115505	0.638185	0.025853	0.0198993	0.0952381	0.0554222	0.0564099	0.0666866	0.596563	0.423178	0.74867	0.26021	0.780885	0.232744	0.327991	0.0902519	0.172517		0.638185	0.234975	0.0400051	0.24913	0.578374	0.165608	0.673937	0.320856	0.0138889	0.81991	0.0798205	0.00575998	0.110465	0.262768	0.162131	0.0233097	0.668754	0.711738	0.984553	0.127269	0.0863786		0.17152	0.143761	0.573378	0.0632455	0.884527	0.580044	0.312366	0.142329	0.194743	0.539397	0.0520874	0.0296381	0.757451	0.917111	0.120954	0.259049	0.376949	0.502421	0.948863	0.757451	0.376949		0.686549		0.148095	0.248343	4.61361e-06	0.013792	0.656935	0.919484	0.714286	0.0536247	0.740359	0.718625	0.312446	0.316224	0.598604	0.909705	0.371183	0.33092	0.676206	0.000155616	0.0584763	0.869849	0.0376181	0.316672	0.884527	0.107881	0.104784	0.10703	0.956574	0.162957	0.0238095	0.972514	0.362799	0.604286	0.436874	0.813372	0.717176	0.331302	0.24913	0.112213	0.0771584	0.298958	0.465664	0.693714	0.176763	0.245539	0.325157	0.836957	0.088075	0.696407	0.245539	0.325157	0.114576	0.920954	0.673559	0.919767	0.11972	0.898882	0.0145614	0.576706
ERXgolgi_Z_slices_hist_mode		0.980043	0.971329	0.912696	0.180434	0.189273	0.855954	0.579576	0.851172	0.442633	0.444105	0.441898	0.58442	0.520097	0.237411	0.28908	0.931531	0.120914	0.361221	0.460474	0.676535	0.570864	0.94562	0.270397	0.452994	0.716319	0.320123	0.413747	0.806503	0.46726	0.421628	0.694488	0.0463913	0.138978	0.835908	0.855954	0.592091	0.520097	0.246997	0.299829	0.931531	0.773614	0.602492	0.792722	0.881842	0.964056	0.791425	0.0768977						0.533054		0.0695361	0.746649	0.902996	0.8564	0.704483	0.750761	0.644602	0.425892	0.352761	0.993198	0.606751	0.243053	0.0404585	0.150575	0.891577	0.864723	0.936721	0.61874	0.607976	0.503251	0.811209	0.422345	0.166031	0.125018	0.15817	0.537105	0.991254	0.846396	0.678326	0.868379	0.95926	0.604181	0.623534	0.335007	0.794246	0.531438	0.274799	0.89919	0.552631	0.181686	0.731691	0.0284237	0.627065	0.420659	0.529913	0.956836	0.297403	0.46802	0.313429	0.946435	0.575268	0.370386	0.466361	0.503117	0.979669	0.247525	0.707209	0.269304	0.619318	0.918119	1	0.436438	0.859199	0.380952	0.356001	0.381873	0.145652	0.0856677	0.88859	0.627121	0.100847	0.724225	0.959917	0.84493	0.882424	0.926146	0.613535	0.543651	0.514784	0.365468	0.797691	0.128299	0.181137	0.0868119	0.0298779	0.0508785	0.63157	0.657414	0.538282	0.565502		0.882424	0.656066	0.360566	0.555101	0.0780048	0.722719	0.351898	0.641714	0.80291	0.730456	0.146886	0.666074	0.491033	0.913672	0.753133	0.246494	0.773614	0.0202733	0.639338	0.106622	0.924309		0.713582	0.244439	0.17508	0.659609	0.318299	0.634964	0.649072	0.378984	0.940516	0.650414	0.895782	0.497082	0.244951	0.0991607	0.615001	0.682811	0.810284	0.7448	0.582606	0.338718	0.593603		0.9495	0.148095		0.171867	0.0868089	0.405639	0.685937	0.281401	0.904762	0.914236	0.146342	0.201673	0.00865313	0.0428544	0.0105714	0.000218131	0.66147	0.89493	0.384758	0.114875	0.0664592	0.754159	0.490845	0.86649	0.873206	0.143874	0.254827	0.0847094	0.927213	0.519498	0.488095	0.386131	0.500961	0.925362	0.81691	0.986396	0.432401	0.468776	0.322565	0.20801	0.042226	0.67743	0.650765	0.546069	0.0866343	0.0975574	0.979595	0.270397	0.0541658	0.94756	0.0975574	0.979595	0.392106	0.903049	0.342647	0.837651	0.777355	0.863614	0.715406	0.656066
ERXlyso_Z_slices_hist_mode		0.815754	0.749514	0.311531	0.983832	0.822574	0.785642	0.995243	0.833755	0.635342	0.604859	0.73829	0.363286	0.662434	0.326621	0.900838	0.589647	0.188075	0.867424	0.982881	0.545846	0.522866	0.761861	0.425968	0.736486	0.564401	0.155477	0.526794	0.271161	0.230903	0.447459	0.612382	0.288129	0.693626	0.725693	0.785642	0.358844	0.662434	0.335003	0.89	0.589647	0.63791	0.431028	0.853283	0.663774	0.0386805	0.807763	0.539721						0.200074		0.569622	0.633633	0.404504	0.93585	0.108323	0.481645	0.8543	0.434474	0.813317	0.904155	0.617407	0.735528	0.585716	0.700171	0.831767	0.379945	0.659441	0.612353	0.836299	0.915443	0.702009	0.331281	0.928747	0.755493	0.798527	0.873999	0.883406	0.748235	0.987636	0.689587	0.254388	0.495676	0.739992	0.624144	0.739193	0.238712	0.319265	0.676029	0.383515	0.391534	0.369116	0.0179432	0.1086	0.954824	0.710808	0.161827	0.388141	0.816076	0.508516	0.949476	0.0150376	0.814103	0.109502	0.276721	0.0943812	0.438761	0.908879	0.756402	0.140283	0.361699	0.333333	0.478308	0.883528	0.686772	0.838416	0.51661	0.448128	0.750955	0.519734	0.637054	0.532416	0.540305	0.722917	0.290895	0.290074	0.781055	0.573906	0.579365	0.897539	0.461471	0.142657	0.874976	0.914806	0.618663	0.419963	0.739884	0.520203	0.0864486	0.192826	0.972166		0.290074	0.937287	0.931598	0.950571	0.782888	0.631925	0.61142	0.985516	0.634921	0.479319	0.869002	0.166524	0.915499	0.507296	0.914553	0.615796	0.956269	0.117306	0.70071	0.96767	0.479863		0.557106	0.730184	0.479113	0.552267	0.711381	0.372318	0.296224	0.653669	0.169986	0.554279	0.559736	0.433946	0.3046	0.669036	0.299999	0.591514	0.135246	0.174986	0.615796	0.481367	0.307499		0.493483	0.248343	0.171867		0.0362006	0.130349	0.231128	0.845844	0.285714	0.814562	0.806571	0.631191	0.0022851	0.00113886	0.00734185	0.21432	0.00299357	0.000922988	0.00152027	0.00329809	0.818283	0.904408	0.120308	0.602347	0.0166526	0.996195	0.906989	0.0790042	0.263189	0.48777	0.707672	0.496423	0.750604	0.737349	0.043998	0.0821498	0.273853	0.113474	0.833755	0.74371	0.149335	0.483627	0.575834	0.61158	0.0677311	0.488164	0.328875	0.425968	0.594838	0.174986	0.488164	0.328875	0.128737	0.0199337	0.554826	0.274035	0.8787	0.0849216	0.0458465	0.104988
ERXmito_Z_slices_hist_mode		0.114229	0.714016	0.921025	0.0940601	0.272968	0.199891	0.0289581	0.998047	0.263179	0.0255359	0.108018	0.538459	0.413172	0.273139	0.0419774	0.315684	0.830357	0.0801265	0.41221	0.871643	0.112701	0.648322	0.97657	0.007805	0.32268	0.172154	0.270815	0.841839	0.972666	0.805472	0.394955	0.360875	0.0349254	0.495203	0.199891	0.531167	0.413172	0.273303	0.0420021	0.315684	0.438232	0.802848	0.871572	0.609813	0.264261	0.410082	0.93755						0.878398		0.104664	0.281969	0.259143	0.299429	0.0338649	0.466541	0.968763	0.1981	0.0532833	0.408666	0.394208	0.624961	0.0678351	0.392425	0.0924409	0.617511	0.584407	0.665098	0.269513	0.456511	0.0833557	0.0383858	0.0131323	0.0882323	0.00760052	0.808447	0.195435	0.0508223	0.0767377	0.102845	0.591585	0.586225	0.685567	0.200893	0.653641	0.0904791	0.0208459	0.0654451	0.128639	0.0241787	0.364582	0.552921	0.348157	0.144552	0.936364	0.612527	0.504713	0.567661	0.162038	0.55122	0.573014	0.168634	0.73017	0.507011	0.855752	0.867787	0.126035	0.584188	0.795179	0.244203		0.71573	0.106061	0.951587	0.562338	0.340182	0.185021	0.968763	0.39605	0.666114	0.386187	0.736657	0.359732	0.204656	0.705348	0.0269525	0.234878	0.924603	0.446627	0.159464	0.0450272	0.91312	0.284762	0.327616	0.271275	0.416119	0.0709482	0.315862	0.161537	0.345462		0.705348	0.306338	0.207627	0.485068	0.35433	0.0732459	0.344428	0.766974	0.68254	0.788454	0.467766	0.106964	0.252517	0.330736	0.0927691	0.000488588	0.831313	0.182902	0.421506	0.083392	0.0882323		0.0747581	0.243168	0.98145	0.370826	0.874537	0.771626	0.257485	0.209569	0.609732	0.853593	0.52424	0.160423	0.900651	0.779142	0.288801	0.803702	0.857198	0.776321	0.33828	0.4471	0.10773		0.888063	4.61361e-06	0.0868089	0.0362006		0.0157717	0.69688	0.856861	0.619048	0.0474931	0.480183	0.628234	0.0259999	0.0535337	0.102844	0.702512	0.235604	0.000529606	0.103857	1.15688975765911e-012	0.0178446	0.736196	0.0231143	0.05994	0.899682	0.040502	0.0329442	0.0240023	0.443394	0.232586	0.68254	0.992463	0.6806	0.563899	0.542506	0.417201	0.654529	0.805599	0.0252596	0.0308386	0.00929073	0.0476818	0.05671	0.767876	0.038526	0.139101	0.281969	0.97657	0.25995	0.184172	0.139101	0.281969	0.161087	0.448588	0.161327	0.255763	0.478115	0.633347	0.0481428	0.0862711
ERXperox_Z_slices_hist_mode		0.798505	0.7207	0.792341	0.510035	0.827395	0.391478	0.777014	0.464177	0.847189	0.776138	0.469412	0.212981	0.821743	0.897387	0.0329133	0.686979	0.282111	0.868003	0.672078	0.929	0.866107	0.327008	0.850021	0.375379	0.567047	0.748539	0.831173	0.497592	0.499913	0.138287	0.774727	0.738493	0.0510232	0.868952	0.391478	0.209128	0.821743	0.867931	0.034707	0.686979	0.780765	0.623966	0.405967	0.70454	0.0966034	0.806807	0.413741						0.808675		0.161568	0.845301	0.0804676	0.833487	0.0147105	0.279783	0.672078	0.535376	0.0253175	0.925173	0.303056	0.680859	0.510818	0.935201	0.53672	0.754142	0.611249	0.934966	0.549521	0.867916	0.919425	0.215648	0.526949	0.440639	0.365516	0.994236	0.900338	0.827413	0.483016	0.732974	0.707289	0.706305	0.888307	0.573216	0.818032	0.834935	0.0846959	0.623349	0.499139	0.238871	0.470141	0.380358	0.100557	0.371858	0.26022	0.71043	0.947159	0.868057	0.878269	0.384334	0.833532	0.0930341	0.773014	0.302232	0.790069	0.699641	0.668551	0.584445	0.388092	0.797272	1	0.804047	0.495483	0.0291005	0.786327	0.810545	0.100841	0.845301	0.736671	0.539388	0.476136	0.555142	0.723985	0.00893637	0.361215	0.173412	0.487689	0.718254	0.656272	0.215563	0.337263	0.618811	0.999437	0.264081	0.773549	0.800966	0.0920428	0.514943	0.0131074	0.766544		0.361215	0.469412	0.0932604	0.376042	0.773365	0.656261	0.381825	0.549576	0.801587	0.479116	0.994286	0.596374	0.133852	0.0342423	0.410055	0.25885	0.996157	0.932829	0.923259	0.818969	0.631083		0.645795	0.352607	0.346887	0.219006	0.450122	0.94145	0.878123	0.509885	0.78702	0.488155	0.577901	0.548264	0.635396	0.969266	0.599541	0.973106	0.805873	0.724862	0.613098	0.929	0.131542		0.934744	0.013792	0.405639	0.130349	0.0157717		0.330986	0.197871	0.5	0.440244	0.596932	0.915438	0.0263126	0.0252993	0.117097	0.446409	0.00145969	0.0138062	0.00991892	0.0126288	0.000123095	0.875551	5.30704309974302e-013	0.250525	0.439914	0.260959	0.875595	0.219006	0.255186	0.220236	0.801587	0.905415	0.576914	0.752722	0.135856	0.775213	0.915611	0.537782	0.0782882	0.122281	0.0329905	0.613098	0.526598	0.891761	0.154515	0.982709	0.66591	0.850021	0.901291	0.989433	0.982709	0.66591	0.469412	0.945283	0.635261	0.820856	0.27934	0.908925	0.045551	0.574474
LD_Z_slices_hist_mode		0.814484	0.661512	0.48683	0.434529	0.447985	0.644089	0.221737	0.962377	0.883718	0.391369	0.540696	0.0161909	0.410133	0.352843	0.142325	0.668333	0.279153	0.272177	0.997177	0.948284	0.922022	0.54702	0.181842	0.0639559	0.573467	0.698514	0.932331	0.971778	0.453069	0.0100707	0.326018	0.102408	0.247406	0.633913	0.644089	0.0164823	0.410133	0.344921	0.145457	0.668333	0.677589	0.381478	0.580567	0.272655	0.155732	0.450189	0.539772						0.233669		0.404422	0.459584	0.105306	0.496944	0.58813	0.0281252	0.43031	0.384752	0.124844	0.757142	0.302073	0.630038	0.402765	0.421436	0.777586	0.0388785	0.882929	0.295493	0.613918	0.941204	0.969424	0.70535	0.968954	0.879994	0.41229	0.762543	0.688023	0.983065	0.643238	0.741843	0.0376426	0.504921	0.272235	0.581168	0.342115	0.987769	0.625483	0.888377	0.814371	0.216313	0.212829	0.846171	0.332568	0.591655	0.673421	0.0369051	0.101861	0.2826	0.502964	0.805119	0.705848	0.768325	0.660874	0.412079	0.187472	0.612925	0.787891	0.631379	0.881856	0.158696	0.333333	0.32821	0.720505	0.0330026	0.279153	0.576712	0.365934	0.572658	0.602954	0.942651	0.490367	0.5074	0.266076	0.959775	0.761762	0.896788	0.337814	0.583333	0.349916	0.295891	0.816366	0.627057	0.89653	0.694395	0.893424	0.588869	0.346687	0.570263	0.9419	0.412094		0.761762	0.938897	0.139668	0.375599	0.278072	0.764346	0.625329	0.491701	0.777778	0.972668	0.982017	0.793248	0.123305	0.352027	0.225113	0.475715	0.65604	0.0800067	0.535976	0.297934	0.58813		0.829068	0.0236192	0.907049	0.198131	0.171131	0.0291924	0.439226	0.123462	0.946743	0.842932	0.584216	0.644923	0.927643	0.974599	0.36084	0.230793	0.278612	0.000914831	0.146497	0.0391973	0.0236192		0.0309229	0.656935	0.685937	0.231128	0.69688	0.330986		1.02126240836161e-009	0.107143	0.0033773	0.00496875	0.407216	0.725409	0.0708179	0.212883	0.708752	0.913449	0.61422	0.244844	0.369652	0.815891	0.31564	0.430775	0.155732	0.461766	0.689768	0.80613	0.378853	0.1305	0.259072	0.925926	0.841985	0.54844	0.829825	0.949223	0.450189	0.624643	0.378201	0.464685	0.252946	0.287343	0.496662	0.617099	0.479421	0.363382	0.521933	0.161991	0.181842	0.773379	0.103479	0.521933	0.161991	0.98965	0.802474	0.980681	0.351262	0.947345	0.42472	0.554974	0.937959
LDXER_Z_slices_hist_mode		0.847818	0.30765	0.78649	0.557256	0.784509	0.440161	0.557158	0.506928	0.239491	0.947716	0.788003	0.00842741	0.199153	0.345399	0.192452	0.781434	0.285977	0.601621	0.472531	0.303706	0.471727	0.574821	0.0666961	0.175339	0.701211	0.408287	0.412759	0.629859	0.387058	0.00795622	0.207825	0.0739156	0.198326	0.705043	0.440161	0.00790491	0.199153	0.332903	0.196919	0.781434	0.851048	0.197358	0.376388	0.137961	0.566008	0.73303	0.850489						0.559001		0.227342	0.368577	0.235917	0.74075	0.623436	0.00684024	0.156672	0.403842	0.194589	0.797934	0.119168	0.683035	0.495326	0.745109	0.686681	0.0886034	0.759741	0.248283	0.685426	0.598691	0.311178	0.93846	0.756911	0.554643	0.993845	0.964106	0.1932	0.348588	0.859127	0.816842	0.0877093	0.886972	0.196689	0.803439	0.0824629	0.224331	0.765288	0.201635	0.589943	0.814886	0.354764	0.724556	0.520795	0.692984	0.328564	0.0973389	0.0434627	0.194228	0.676948	0.828367	0.457737	0.23109	0.22487	0.928642	0.468079	0.633541	0.2113	0.151555	0.647424	0.671554	0.416667	0.589814	0.575102	0.0384921	0.0451078	0.127759	0.514457	0.0857283	0.701211	0.675538	0.683835	0.815756	0.732636	0.565106	0.52897	0.814488	0.927163	0.531746	0.881564	0.526816	0.375448	0.971974	0.788287	0.725792	0.790157	0.830088	0.576033	0.780584	0.575315	0.43982		0.52897	0.331231	0.552904	0.786021	0.923172	0.848022	0.674083	0.831717	0.952381	0.900091	0.93012	0.749636	0.589943	0.837952	0.341849	0.311238	0.77021	0.582805	0.516137	0.92215	0.971281		0.789987	0.0862393	0.819888	0.661425	0.542523	0.136924	0.281346	0.405514	0.679446	0.992551	0.639881	0.866116	0.81089	0.691663	0.409774	0.192279	0.761356	0.0398113	0.569526	0.143918	0.0474736		0.106825	0.919484	0.281401	0.845844	0.856861	0.197871	1.02126240836161e-009		0.0833333	0.00471569	0.0105707	0.878713	0.743914	0.460564	0.915771	0.416506	0.772642	0.706477	0.208762	0.912314	0.744995	0.713829	0.379938	0.275313	0.527975	0.938505	0.879383	0.511941	0.695477	0.149731	0.800926	0.770767	0.487919	0.693686	0.906846	0.395764	0.780082	0.112346	0.957957	0.382747	0.521194	0.721406	0.674593	0.462931	0.496975	0.711766	0.0650313	0.0666961	0.819888	0.245959	0.711766	0.0650313	0.883444	0.327301	0.605061	0.448386	0.763321	0.678373	0.443265	0.205464
LDXgolgi_Z_slices_hist_mode		0.845238	0.547619	0.261905	0.166667	0.0952381	0.261905	0.714286	1	0.904762	1	0.166667	0.285714	0.047619	0.904762	0.261905	0.380952	0.904762	1	0.047619	0.261905	0.047619	0.261905	0.714286	0.047619	0.166667	0.714286	0.0238095	0.0952381	1	0.285714	0.047619	0.714286	0.166667	0.547619	0.261905	0.285714	0.047619	0.904762	0.261905	0.380952	0.904762	0.488095	0.047619	0.547619	0.047619	0.166667	0.714286						0.904762		0.0714286	0.714286	0.547619	0.166667	0.380952	0.380952	0.0952381	0.547619	0.547619	0.261905	0.904762	0.261905	0.047619	0.0952381	1	0.285714	0.904762	0.595238	0.583333	0.904762	0.714286	0.416667	0.380952	0.261905	0.166667	0.547619	1	0.714286	0.166667	0.904762	0.845238	0.714286	0.238095	0.988095	0.547619	0.166667	0.904762	0.380952	0.547619	0.261905	0.666667	0.166667	0.547619	0.666667	0.904762	0.488095	0.547619	0.845238	0.595238	0.380952	0.142857	0.952381	0.0238095	1	0.690476	0.714286	0.547619	0.0238095	0.047619	0.0952381	0.333333	0.047619	0.628571	0.5	0.547619	0.0952381	0.047619	0.166667	0.261905	0.547619	0.333333	0.857143	0.5	1	1	0.642857	0.642857	1	0.642857	0.771429	0.714286	0.428571	0.166667	0.619048	1	0.25	1	0.619048	0.428571	0.380952		1	0.0952381	0.380952	0.904762	1	0.261905	0.261905	0.261905	0.52381	0.261905	0.971429	0.857143	0.904762	1	0.547619	0.547619	0.904762	0.904762	0.714286	1	0.904762		0.380952	0.166667	0.714286	0.714286	0.547619	0.547619	0.547619	0.547619	0.5	0.547619	0.821429	1	0.547619	0.166667	0.380952	0.904762	0.261905	0.380952	0.904762	0.904762	0.714286		1	0.714286	0.904762	0.285714	0.619048	0.5	0.107143	0.0833333		0.0833333	0.485714	1	0.202381	0.0833333	0.821429	0.595238	0.0833333	1	0.297619	1	1	1	1	0.261905	0.0238095	0.380952	0.0238095	0.714286	0.904762	0.714286	0.285714	0.714286	0.628571	0.857143	0.047619	0.380952	0.261905	0.0238095	0.380952	0.261905	0.380952	0.0238095	0.047619	0.380952	0.714286	0.261905	0.714286	0.714286	0.714286	0.547619	0.261905	0.714286	0.904762	0.547619	0.0595238	0.880952	0.547619	0.904762	0.261905	0.714286
LDXlyso_Z_slices_hist_mode		0.318051	0.489373	0.670807	0.235694	0.534203	0.281019	0.314875	0.845387	0.29483	0.179225	0.740398	0.0740778	0.39505	0.947409	0.50073	0.60954	0.330838	0.267	0.616732	0.63877	0.0548413	0.866319	0.70769	0.632728	0.515297	0.64686	0.622711	0.624709	0.376333	0.0735014	0.48988	0.718189	0.802756	0.555446	0.281019	0.0708049	0.39505	0.941831	0.50073	0.60954	0.383339	0.288944	0.475876	0.682707	0.281019	0.49173	0.338285						0.53566		0.610353	0.572668	0.460145	0.547287	0.140075	0.0834486	0.64281	0.775708	0.42278	0.683742	0.618626	0.648291	0.526357	0.684695	0.739536	0.169792	0.546066	0.760529	0.277146	0.358369	0.330412	0.479912	0.0434307	0.286231	0.178747	0.853088	0.161223	0.0369807	0.569781	0.662134	0.167864	0.161386	0.621956	0.415696	0.312513	0.283617	0.625709	0.0264513	0.28886	0.44119	0.47219	0.949547	0.775708	0.947975	0.876263	0.182277	0.0539408	0.559672	0.729473	0.66151	0.949747	0.295248	0.148353	0.677347	0.264828	0.576527	0.107522	0.323714	0.896214	0.758928	0.416667	0.184685	0.539387	0.642857	0.0700939	0.339512	0.480155	0.210658	0.696201	0.987692	0.989995	0.0541275	0.43525	0.659556	0.768645	0.38639	0.405817	0.531746	0.672115	0.150993	0.74078	0.127427	0.126153	0.128495	0.968144	0.0731756	0.130436	0.762483	0.68563	0.705035		0.768645	0.991048	0.0197686	0.679607	0.761742	0.534726	0.876249	0.998775	0.952381	0.670423	0.386265	0.487435	0.0335064	0.199618	0.0221376	0.000432087	0.81473	0.712933	0.631724	0.363304	0.357266		0.570743	0.144957	0.49532	0.370168	0.790826	0.313206	0.30807	0.496129	0.639188	0.555575	0.730034	0.530841	0.772479	0.794075	0.645846	0.924019	0.893994	0.0597451	0.327264	0.900655	0.98993		0.292167	0.0536247	0.914236	0.814562	0.0474931	0.440244	0.0033773	0.00471569	0.0833333		0.107977	0.151398	0.906777	0.638115	0.86655	0.774305	0.204449	0.163973	0.713879	0.220369	0.125141	0.520278	0.44789	0.420303	0.308375	0.274589	0.0703333	0.481926	0.27908	0.868142	0.800926	0.263519	0.659407	0.0665427	0.56786	0.328691	0.658048	0.835507	0.19198	0.296168	0.609786	0.153793	0.202731	0.81255	0.607808	0.869633	0.826744	0.70769	0.327264	0.582338	0.869633	0.826744	0.527284	0.930707	0.530204	0.607287	0.683742	0.449698	0.104252	0.513465
LDXmito_Z_slices_hist_mode		0.702083	0.825809	0.178758	0.36639	0.117174	0.525224	0.644984	0.948966	0.673476	0.551271	0.199601	0.348037	0.838795	0.980842	1	0.380868	0.547566	0.450512	0.774051	0.900217	0.778263	0.0908659	0.727356	0.698205	0.417038	0.203798	0.289464	0.457385	0.843218	0.442692	0.971095	0.873801	0.681685	0.540077	0.525224	0.348037	0.838795	0.993366	1	0.380868	0.904697	0.614534	0.325128	0.302851	0.457385	0.316705	0.292081						0.413814		0.446538	0.208055	0.648029	0.302851	0.230204	0.335653	0.354307	0.895882	0.975605	0.388145	0.723203	0.994204	0.10081	0.0915703	0.654728	0.178206	0.778366	0.419611	0.587227	0.368506	0.812716	0.485231	0.67812	0.286785	0.234818	0.540077	0.617093	0.778263	0.258756	0.570344	0.211231	0.555105	0.259721	0.405485	0.601329	0.748504	0.404027	0.860718	0.319468	0.166241	0.301643	0.179357	0.793548	0.673476	0.522471	0.260126	0.408573	0.261775	0.419029	0.16838	0.51592	0.853724	0.694168	0.410306	0.95764	0.42037	0.922386	0.107432	0.558854	0.11016	0.333333	0.43696	0.67785	0.3	0.166241	0.926738	0.313872	0.384943	0.153733	0.804083	0.26039	0.744986	0.0380952	0.427976	0.955236	0.894699	0.373632	0.2	0.594149	0.72187	0.171627	0.798876	0.604704	0.564103	0.623327	0.445492	0.829296	0.149222	0.212879	0.548638		0.955236	0.381862	0.860718	0.931226	0.0165017	0.166241	0.375652	0.574115	0.9	0.744206	0.496981	0.887632	0.825809	0.547566	0.926738	0.333768	0.661164	0.481873	0.551271	0.106066	0.0478015		0.166241	0.400864	0.98448	0.210171	0.175644	0.31114	0.820833	0.337625	0.725	0.781782	0.797321	0.901544	0.60519	0.316705	0.825809	0.834512	0.617093	0.0711452	0.00766531	0.336616	0.151967		0.146869	0.740359	0.146342	0.806571	0.480183	0.596932	0.00496875	0.0105707	0.485714	0.107977		0.528902	0.947111	0.305781	0.868584	0.230279	0.244351	0.186274	0.75622	0.948496	0.285881	0.838807	0.469429	0.698205	0.661164	0.922386	0.45399	0.636938	0.731625	0.944469	0.9	0.246563	0.927932	0.624735	0.232465	0.731625	0.29744	0.0508307	0.931226	0.804083	0.685734	0.578015	0.210171	0.944469	0.474812	0.36639	0.99773	0.727356	0.0644245	0.808464	0.36639	0.99773	0.843218	0.00715058	0.859341	0.420823	0.931226	0.203798	0.328026	0.244212
LDXperox_Z_slices_hist_mode		0.453069	0.35565	0.391809	0.996248	0.542203	0.791643	0.475468	0.75619	0.878534	0.554711	0.665974	0.878009	0.4501	0.0182182	0.770428	0.580193	0.36071	0.937258	0.907824	0.735022	0.735022	0.452368	0.0354976	0.599494	0.36071	0.959486	0.446772	0.749039	0.481487	0.943075	0.700348	0.0238373	0.763223	0.728117	0.791643	0.878009	0.4501	0.0182182	0.770428	0.580193	0.827781	0.733562	0.54828	0.593063	0.672887	0.966704	0.125676						0.784672		0.54381	0.128157	0.406021	0.878534	0.517473	0.639089	0.593063	0.0522028	0.834864	0.834864	0.283268	0.989032	0.813318	0.580193	0.521218	0.61516	0.336102	0.779431	0.584305	0.672887	0.639089	0.36138	0.763223	0.645828	0.937258	0.806098	0.834864	0.535891	0.586444	0.784672	0.816404	0.529744	0.957294	0.4501	0.996248	0.907824	0.223598	0.907824	0.612545	0.944748	0.819847	0.617062	0.506215	0.768552	0.804468	0.720672	0.924111	0.85914	0.898405	0.225652	0.569655	0.784592	0.508495	0.700486	0.545387	0.0315468	0.645828	0.125676	0.686523	0.763223	0.666667	0.791765	0.82381	0.645503	0.784672	0.23128	0.458149	0.721055	0.280608	0.554711	0.969697	0.174359	0.69697	0.970396	0.47798	0.546251	0.683566	0.933333	0.683566	0.637566	0.988732	0.472572	0.871628	0.631643	0.0653652	0.69021	0.855012	0.296853	0.934898	0.0999417		0.47798	0.402536	0.000631313	0.0420765	0.856782	0.271952	0.391809	0.446772	0.166667	0.120567	0.236839	0.87484	0.000204795	0.0100605	0.00146714	0.791643	0.181134	0.0508245	0.187812	0.535891	0.316773		0.271952	0.777422	0.996248	0.567357	0.517473	0.0910806	0.834864	0.326259	0.730769	0.854778	0.444056	0.246559	0.944748	0.791643	0.23902	0.813318	0.672887	0.23902	0.259405	0.365785	0.707077		0.118049	0.718625	0.201673	0.631191	0.628234	0.915438	0.407216	0.878713	1	0.151398	0.528902		0.161561	0.295728	0.42	0.362124	0.455736	0.429633	0.79801	0.77771	0.752628	0.744464	0.590616	0.645828	0.907824	0.593063	0.529744	0.517473	0.147308	0.529744	0.890476	0.42978	0.873611	0.118491	0.798945	0.639089	0.612545	0.742196	0.413369	0.784672	0.435485	0.370996	0.529744	0.0495235	0.652447	0.951991	0.128157	0.0354976	0.75619	0.12299	0.951991	0.128157	0.174596	0.212534	0.218593	0.0517483	0.871376	0.0995052	0.639089	0.742196
golgi_Z_slices_hist_mode		0.54675	0.494024	0.697997	0.451383	0.7439	0.505177	0.62713	0.950295	0.35819	0.289403	0.37679	0.759766	0.638074	0.503214	0.338826	0.559688	0.417062	0.962955	0.163169	0.758808	0.982448	0.574527	0.342054	0.552044	0.105613	0.380847	0.37477	0.772835	0.746711	0.660489	0.526295	0.226726	0.255221	0.757875	0.505177	0.765875	0.638074	0.51687	0.349744	0.559688	0.296923	0.806448	0.864504	0.994636	0.211446	0.886267	0.80814						0.873726		0.114549	0.975623	0.437806	0.97513	0.136843	0.68033	0.950295	0.814373	0.273622	0.960032	0.511427	0.750373	0.827699	0.748487	0.731442	0.316664	0.909238	0.743587	0.720594	0.928852	0.768126	0.437387	0.346152	0.530787	0.340782	0.785049	0.696213	0.446177	0.401512	0.990734	0.285912	0.96587	0.678325	0.567388	0.846818	0.85353	0.477889	0.642547	0.698937	0.207738	0.10984	0.0971958	0.733987	0.813816	0.231624	0.257713	0.515976	0.706104	0.620483	0.0189215	0.507021	0.653084	0.768258	0.779939	0.430042	0.507552	0.707131	0.291704	0.890132	0.92426	0.5	0.745523	0.433709	0.654762	0.986348	0.475586	0.439533	0.497302	0.974649	0.876617	0.338113	0.205173	0.68989	0.182121	0.366421	0.804159	0.610983	0.178571	0.496232	0.649807	0.121079	0.0847514	0.211091	0.917746	0.0765638	0.369482	0.549267	0.452065	0.0561935	0.34063		0.366421	0.313535	0.889165	0.182611	0.605125	0.964903	0.967812	0.750053	0.910714	0.691058	0.289411	0.279106	0.830561	0.18135	0.542184	0.012534	0.0588167	0.0710747	0.837247	0.485607	0.743001		0.815323	0.524327	0.982448	0.670075	0.495735	0.547926	0.269551	0.317911	0.126846	0.751611	0.407117	0.164106	0.813423	0.703486	0.530787	0.668286	0.172292	0.322667	0.168282	0.681748	0.837247		0.82103	0.312446	0.00865313	0.0022851	0.0259999	0.0263126	0.725409	0.743914	0.202381	0.906777	0.947111	0.161561		2.48925e-06	0.00115244	0.114884	0.0070665	0.0419185	0.250283	0.00871204	0.293755	0.796314	0.0582921	0.242734	0.00741742	0.614611	0.35819	0.966852	0.232644	0.621714	0.537698	0.820533	0.59502	0.925214	0.0056498	0.00728653	0.165122	0.0145554	0.692587	0.495735	0.48174	0.491827	0.505968	0.39594	0.913368	0.0842668	0.810574	0.342054	0.96198	0.989273	0.0842668	0.810574	0.17473	0.925014	0.945825	0.885518	0.429305	0.511521	0.218518	0.506759
golgiXlyso_Z_slices_hist_mode		0.34077	0.69229	0.38182	0.400688	0.566359	0.863132	0.823644	0.755819	0.800583	0.331684	0.374161	0.457457	0.399888	0.737159	0.0978246	0.48961	0.772523	0.677606	0.553209	0.680285	0.378845	0.623139	0.668703	0.604253	0.719092	0.326129	0.244598	0.628331	0.844074	0.540699	0.240734	0.565574	0.247161	0.6034	0.863132	0.460502	0.399888	0.753837	0.100138	0.48961	0.320026	0.91469	0.409146	0.9908	0.00903949	0.76323	0.371006						0.598295		0.425459	0.927466	0.0121095	0.862146	0.128663	0.517587	0.414694	0.736466	0.0450025	0.751197	0.0402356	0.439385	0.968052	0.576262	0.32437	0.0342315	0.162884	0.384533	0.432795	0.437355	0.565116	0.744577	0.510901	0.545851	0.132278	0.678498	0.940014	0.324903	0.406258	0.325713	0.0247348	0.331885	0.427792	0.781064	0.589828	0.721826	0.785585	0.714542	0.494115	0.0766609	0.0254856	0.174991	0.531779	0.747398	0.965506	0.0183678	0.964638	0.575272	0.995181	0.650521	0.153243	0.88176	0.522114	0.30769	0.241921	0.775317	0.60596	0.185797	0.510554	0.404984	0.166667	0.904833	0.673146	0.917725	0.91301	0.94098	0.74106	0.482539	0.642262	0.740141	0.121786	0.764574	0.516652	0.124081	0.517108	0.459654	0.0571478	0.52381	0.0990879	0.548604	0.360079	0.747961	0.86712	0.751165	0.212276	0.661553	0.363875	0.830967	0.0574548	0.884433		0.517108	0.304488	0.892817	0.323679	0.641388	0.78465	0.489273	0.0402006	0.896825	0.154045	0.871017	0.632041	0.965149	0.233039	0.568892	0.0313796	0.312795	0.0782142	0.859314	0.426812	0.674039		0.922645	0.975794	0.253382	0.698242	0.506615	0.397228	0.231695	0.0544395	0.0580301	0.261061	0.131466	0.82817	0.253382	0.413988	0.739222	0.855499	0.266673	0.243578	0.335419	0.438393	0.117645		0.501127	0.316224	0.0428544	0.00113886	0.0535337	0.0252993	0.0708179	0.460564	0.0833333	0.638115	0.305781	0.295728	2.48925e-06		0.00454755	0.296192	0.0150462	0.0741444	0.348794	0.0119001	0.368801	0.498504	0.123529	0.644012	0.164295	0.964181	0.658961	0.436936	0.878433	0.973705	0.865079	0.176524	0.588794	0.487047	0.455336	0.156661	0.411871	0.0434299	0.826048	0.831731	0.384917	0.901464	0.868864	0.754894	0.393786	0.446453	0.536113	0.668703	0.394473	0.667815	0.446453	0.536113	0.337296	0.807167	0.742485	0.684692	0.949676	0.895698	0.093817	0.372164
golgiXmito_Z_slices_hist_mode		0.438136	0.678526	0.524267	0.27607	0.212992	0.438291	0.370566	0.230087	0.375952	0.985608	0.149198	0.579179	0.875239	0.336382	0.0819042	0.916619	0.0260577	0.218158	0.197759	0.551174	0.492712	0.488879	0.766254	0.853972	0.380606	0.438291	0.668041	0.915711	0.0449589	0.881356	0.54506	0.597449	0.107049	0.852084	0.438291	0.583801	0.875239	0.327622	0.0853218	0.916619	0.331878	0.620905	0.753727	0.721076	0.0671371	0.807031	0.892328						0.0632885		0.871482	0.796786	0.176437	0.888536	0.976015	0.731462	0.997121	0.816373	0.0236579	0.736062	0.511227	0.0700748	0.120886	0.136202	0.155897	0.0952976	0.424799	0.209272	0.0804942	0.674003	0.824782	0.297634	0.355049	0.0936688	0.0999235	0.0252366	0.685719	0.49502	0.379273	0.0672694	0.118084	0.612165	0.226639	0.174035	0.754318	0.376615	0.402992	0.421142	0.309016	0.0673342	0.870672	0.0206199	0.0393848	0.515446	0.0345656	0.183103	0.40331	0.41676	0.337936	0.912596	0.762237	0.721576	0.836887	0.76398	0.525795	0.00215708	0.402302	0.326981	0.501974	0.183425	0.166667	0.706405	0.398106	0.611817	0.781018	0.189556	0.439737	0.623762	0.434687	0.907125	0.103581	0.26525	0.920937	0.860909	0.941802	0.400718	0.154024	0.234127	0.0865726	0.330717	0.916236	0.119589	0.119589	0.270602	0.0661699	0.447043	0.637007	0.980856	0.669119	0.463465		0.941802	0.415509	0.222878	0.109316	0.386638	0.79214	0.578901	0.0878232	0.183862	0.144622	0.71617	0.768051	0.410616	0.987527	0.637524	0.262066	0.27171	0.0872327	0.858696	0.71344	0.786574		0.700874	0.556051	0.191692	0.476716	0.533463	0.167154	0.383911	0.129886	0.0178829	0.633284	0.0159196	0.238982	0.285482	0.417617	0.536662	0.908079	0.269548	0.647925	0.174268	0.540675	0.154653		0.437569	0.598604	0.0105714	0.00734185	0.102844	0.117097	0.212883	0.915771	0.821429	0.86655	0.868584	0.42	0.00115244	0.00454755		0.0109875	0.418204	0.00725924	0.0242283	0.105406	0.123364	0.509108	0.158652	0.483538	0.189982	0.296815	0.543895	0.154653	0.414108	0.498216	0.386243	0.614537	0.0257012	0.232162	0.196884	0.247513	0.895694	0.0114915	0.174268	0.333109	0.0606987	0.250585	0.414808	0.972179	0.0949467	0.439737	0.875741	0.766254	0.725175	0.977934	0.439737	0.875741	0.929084	0.55361	0.10013	0.507229	0.856806	0.967385	0.800508	0.151726
golgiXperox_Z_slices_hist_mode		0.795951	0.734339	0.727103	0.522774	0.165462	0.970123	0.142214	0.310869	0.635091	0.623005	0.838152	0.0524213	0.854218	0.0530036	0.783721	0.249613	0.284886	0.0685683	0.139882	0.902866	0.283205	0.482255	0.150487	0.124693	0.518807	0.227389	0.143004	0.173411	0.361883	0.0226048	0.871821	0.0387776	0.650766	0.302632	0.970123	0.0551986	0.854218	0.0530887	0.783745	0.249613	0.550944	0.364094	0.57003	0.165074	0.908612	0.338906	0.883235						0.955679		0.798269	0.175831	0.689527	0.220811	0.826826	0.0575965	0.541207	0.144057	0.794929	0.177459	0.607525	0.490592	0.267281	0.124878	0.975334	0.836469	0.482169	0.934742	0.790478	0.532879	0.194264	0.805557	0.959525	0.294534	0.711263	0.200469	0.994216	0.649891	0.97205	0.689625	0.924597	0.677592	0.924308	0.941438	0.315638	0.0656036	0.973977	0.852354	0.677215	0.774457	0.262808	0.0348276	0.745204	0.160133	0.420069	0.939962	0.020407	0.8666	0.87469	0.989366	0.64611	0.256765	0.875189	0.623204	0.262434	0.269984	0.867552	0.241723	0.166289	0.489374	0.5	0.579648	0.388672	0.513492	0.512492	0.215502	0.234236	0.290536	0.751373	0.0817092	0.183209	0.216419	0.541683	0.783301	0.70488	0.90824	0.495604	0.81746	0.836286	0.785387	0.494855	0.0400358	0.0981639	0.0252944	0.146082	0.0499034	0.77647	0.763215	0.906431	0.940544		0.70488	0.499975	0.455182	0.205397	0.191718	0.924915	0.355192	0.593746	0.400794	0.883035	0.91655	0.933339	0.618711	0.894257	0.884705	0.868503	0.499975	0.0266976	0.173812	0.441956	0.519599		0.876121	0.392547	0.0213297	0.345198	0.766124	0.434698	0.838366	0.70387	0.448389	0.933197	0.343485	0.924391	0.0146175	0.0462087	0.0307117	0.632493	0.401475	0.838152	0.750454	0.7884	0.828712		0.646397	0.909705	0.000218131	0.21432	0.702512	0.446409	0.708752	0.416506	0.595238	0.774305	0.230279	0.362124	0.114884	0.296192	0.0109875		0.688569	0.634768	0.17805	0.858107	0.281365	0.257813	0.566969	0.898082	0.482255	0.337656	0.679882	0.17181	0.889479	0.334093	0.767857	0.776095	0.594415	0.591005	0.455923	0.125963	0.881842	0.047853	0.509348	0.518807	0.143355	0.415433	0.804279	0.767049	0.167461	0.229819	0.342673	0.150487	0.713975	0.511705	0.229819	0.342673	0.354766	0.166679	0.145832	0.02115	0.991324	0.841934	0.598275	0.230307
lyso_Z_slices_hist_mode		0.914678	0.862856	0.669622	0.717927	0.784235	0.906784	0.838962	0.911521	0.889758	0.535372	0.811983	0.492074	0.119983	0.437324	0.594394	0.905785	0.971409	0.78058	0.321759	0.6269	0.495576	0.541749	0.306409	0.507123	0.16197	0.863372	0.11557	0.609102	0.783338	0.429576	0.146939	0.38578	0.963789	0.966646	0.906784	0.48073	0.119983	0.465194	0.603217	0.905785	0.216145	0.937207	0.537531	0.852558	0.0485788	0.353219	0.374358						0.755879		0.656888	0.658757	0.0681043	0.525386	0.00317355	0.503935	0.21384	0.472139	0.446388	0.807346	0.317768	0.822168	0.378472	0.731776	0.916914	0.639685	0.768489	0.911851	0.813771	0.713267	0.821256	0.733044	0.557399	0.655283	0.94951	0.663109	0.935247	0.604056	0.936198	0.990466	0.475448	0.665219	0.759089	0.664326	0.475879	0.514895	0.9248	0.814768	0.964741	0.753148	0.224786	0.658297	0.388177	0.675214	0.285228	0.34205	0.881171	0.498697	0.415925	0.493548	0.319714	0.89455	0.613276	0.429714	0.261695	0.614165	0.774155	0.0891962	0.725109	0.969215	0.333333	0.543996	0.698576	0.304762	0.461009	0.56272	0.568429	0.561094	0.799015	0.672721	0.853468	0.879659	0.481943	0.00140611	0.688066	0.676479	0.980926	0.460317	0.822112	0.987732	0.299645	0.940233	0.568721	0.0647341	0.729141	0.339667	0.0265167	0.15385	0.00225252	0.393947		0.688066	0.778743	0.429887	0.685909	0.132049	0.685909	0.505385	0.638483	0.681217	0.359324	0.459931	0.480048	0.653549	0.233237	0.834326	0.256363	0.763174	0.731411	0.779661	0.367987	0.439172		0.630313	0.856796	0.987608	0.894483	0.972361	0.749512	0.415734	0.874388	0.197605	0.35258	0.654023	0.785628	0.94951	0.847419	0.628605	0.532989	0.211553	0.490994	0.875606	0.64663	0.221745		0.567612	0.371183	0.66147	0.00299357	0.235604	0.00145969	0.913449	0.772642	0.0833333	0.204449	0.244351	0.455736	0.0070665	0.0150462	0.418204	0.688569		0.00593356	0.00250269	0.0743233	0.323484	0.162111	0.00179605	0.440611	0.180043	0.920055	0.746788	0.297195	0.439891	0.236194	0.805556	0.44545	0.295233	0.825406	0.0619684	0.316392	0.0406562	0.427052	0.819415	0.886925	0.461747	0.678864	0.703636	0.52037	0.294919	0.540151	0.121291	0.306409	0.722413	0.434159	0.540151	0.121291	0.207027	0.252237	0.581766	0.503901	0.336341	0.424228	0.00478524	0.373864
lysoXmito_Z_slices_hist_mode		0.983629	0.729156	0.545958	0.822616	0.436694	0.844267	0.789873	0.756649	0.348497	0.377748	0.388483	0.966784	0.302182	0.913573	0.18912	0.560438	0.245634	0.945251	0.600167	0.482754	0.246653	0.700367	0.380416	0.636059	0.935664	0.266527	0.0500875	0.367843	0.484279	0.794436	0.240532	0.861289	0.320048	0.567639	0.844267	0.959573	0.302182	0.920778	0.189171	0.560438	0.588399	0.716303	0.854582	0.268624	0.0378545	0.849934	0.568746						0.172678		0.990755	0.267601	0.145545	0.96828	0.142447	0.654247	0.830133	0.767695	0.116254	0.980777	0.948596	0.262681	0.579224	0.489487	0.89753	0.575009	0.912451	0.350565	0.579293	0.557938	0.12979	0.266201	0.274323	0.241088	0.174682	0.336568	0.631742	0.520799	0.412568	0.953875	0.549428	0.827745	0.462893	0.634712	0.928	0.0712509	0.505876	0.0845012	0.170295	0.104447	0.617528	0.276301	0.0320953	0.254681	0.846068	0.586779	0.100217	0.887572	0.745881	0.48071	0.625187	0.673729	0.433591	0.32915	0.165845	0.0984953	0.539951	0.246143	0.353595	0.603652	0.333333	0.761431	0.997583	0.355291	0.626576	0.115656	0.646469	0.38916	0.656945	0.897417	0.721395	0.14974	0.203654	0.324442	0.874607	0.603964	0.691533	0.0238095	0.711987	0.543806	0.656427	0.393379	0.991544	0.284471	0.534709	0.147946	0.140386	0.0890256	0.221922	0.791543		0.874607	0.838607	0.970208	0.867926	0.981738	0.75206	0.146123	0.749157	0.256944	0.519736	0.573287	0.666091	0.952926	0.537539	0.816989	0.158727	0.977894	0.236102	0.773234	0.716562	0.840493		0.762166	0.74931	0.790849	0.943333	0.624	0.267601	0.729227	0.410808	0.0426158	0.497126	0.168577	0.56238	0.65432	0.786203	0.953885	0.929916	0.225857	0.893603	0.46615	0.939497	0.122672		0.421015	0.33092	0.89493	0.000922988	0.000529606	0.0138062	0.61422	0.706477	1	0.163973	0.186274	0.429633	0.0419185	0.0741444	0.00725924	0.634768	0.00593356		0.000212063	0.000283341	0.0477733	0.806636	0.00699425	0.0694107	0.673661	0.0765611	0.502762	0.00754459	0.193028	0.259779	0.178571	0.516001	0.155348	0.327259	0.261729	0.762166	0.277945	0.402145	0.00536617	0.0551349	0.00275835	0.105001	0.0945864	0.193892	0.00480106	0.802959	0.19045	0.380416	0.987504	0.0741882	0.802959	0.19045	0.694996	0.039512	0.0207963	0.0390147	0.912693	0.218726	0.05967	0.0473292
lysoXperox_Z_slices_hist_mode		0.41416	0.412801	0.879762	0.957884	0.607415	0.432749	0.376484	0.217703	0.304156	0.931134	0.802758	0.0906925	0.312845	0.44315	0.46222	0.6432	0.129888	0.366416	0.101715	0.0977248	0.954059	0.845788	0.347818	0.419264	0.681004	0.581494	0.502064	0.450117	0.235943	0.0593515	0.30614	0.342789	0.524756	0.456724	0.432749	0.0869459	0.312845	0.466108	0.473842	0.6432	0.686316	0.840252	0.997605	0.827936	0.0464433	0.245435	0.573921						0.256217		0.111698	0.4349	0.0981847	0.375492	0.184157	0.229727	0.58648	0.739297	0.202662	0.412262	0.463283	0.431572	0.359937	0.555089	0.644799	0.222687	0.744066	0.230907	0.848205	0.964556	0.686727	0.788704	0.831684	0.977021	0.863696	0.103072	0.187507	0.442835	0.872202	0.847636	0.200723	0.371211	0.368306	0.679404	0.0190209	0.926364	0.724801	0.363816	0.659034	0.665159	0.841155	0.330878	0.00816793	0.727848	0.142835	0.241686	0.543587	0.775143	0.403034	0.223882	0.657102	0.632752	0.541601	0.511369	0.390727	0.156251	0.217703	0.710399	0.59065	0.998761	1	0.408202	0.796807	0.0291005	0.0313945	0.567468	0.937815	0.248995	0.730227	0.686316	0.498054	0.0848725	0.335094	0.3816	0.794959	0.618152	0.73554	1	0.826958	0.454014	0.81488	0.229194	0.8426	0.439687	0.942877	0.945186	0.298728	0.216804	0.80675	0.226146		0.794959	0.494354	0.861808	0.545513	0.795329	0.448655	0.987546	0.677783	0.240079	0.396328	0.322724	0.343729	0.870311	0.633034	0.446468	0.697876	0.327968	0.80648	0.548741	0.94068	0.576526		0.455252	0.921596	0.189622	0.439941	0.721192	0.355443	0.897202	0.500805	0.356133	0.445966	0.110342	0.497153	0.100639	0.128276	0.762121	0.130862	0.997127	0.755709	0.58648	0.858033	0.104719		0.406016	0.676206	0.384758	0.00152027	0.103857	0.00991892	0.244844	0.208762	0.297619	0.713879	0.75622	0.79801	0.250283	0.348794	0.0242283	0.17805	0.00250269	0.000212063		0.0348844	0.0831932	0.173567	0.00778268	0.288151	0.786991	0.205342	0.503613	0.03814	0.520808	0.443946	0.615079	0.551142	0.0937504	0.294231	0.430604	0.39709	0.17436	0.877881	0.158485	0.171969	0.0449914	0.228143	0.410869	0.292668	0.0307557	0.644251	0.170389	0.347818	0.752966	0.227661	0.644251	0.170389	0.176774	0.241909	0.25281	0.472162	0.875041	0.323117	0.110925	0.25414
mito_Z_slices_hist_mode		0.0524176	0.806739	0.751117	0.164379	0.305093	0.104586	0.00798752	0.47887	0.132843	0.0095184	0.105142	0.992281	0.612128	0.686137	0.0750688	0.319741	0.984592	0.0264782	0.720573	0.714236	0.0706812	0.771888	0.992296	0.00947828	0.563603	0.0598729	0.0682466	0.863876	0.827931	0.66977	0.572642	0.857232	0.10184	0.588524	0.104586	0.984082	0.612128	0.686236	0.0751032	0.319741	0.269909	0.773847	0.969654	0.854846	0.0967727	0.433698	0.676074						0.642357		0.123381	0.508188	0.17948	0.336768	0.0261975	0.830249	0.809143	0.453398	0.0994154	0.374171	0.489471	0.773691	0.117634	0.431383	0.0393845	0.985699	0.390643	0.858955	0.1319	0.956172	0.0286938	0.0314607	0.0241948	0.0936719	0.0100532	0.422249	0.0970346	0.0291171	0.0684469	0.0532521	0.983963	0.395632	0.737327	0.051647	0.552141	0.0153118	0.025735	0.0251888	0.13856	0.0175289	0.165582	0.321668	0.304415	0.115061	0.597693	0.903338	0.824972	0.709608	0.0406138	0.510089	0.977597	0.495963	0.430902	0.31338	0.676639	0.756199	0.035273	0.247264	0.816646	0.53599		0.782719	0.0868687	0.980159	0.663362	0.131195	0.11703	0.686402	0.527949	0.742434	0.445033	0.544405	0.772512	0.21714	0.353838	0.0778567	0.348986	0.52381	0.529895	0.525157	0.343878	0.948635	0.182516	0.375553	0.613144	0.709154	0.0702549	0.190069	0.334334	0.195239		0.353838	0.435864	0.436587	0.467542	0.435864	0.280886	0.173235	0.583818	0.382275	0.777202	0.565398	0.197027	0.552956	0.59525	0.306615	0.00232497	0.642357	0.118545	0.476593	0.08341	0.218296		0.279221	0.227845	0.656332	0.480391	0.651078	0.769113	0.25618	0.374704	0.675038	0.508893	0.60111	0.0875494	0.879095	0.943225	0.264527	0.623337	0.73695	0.676619	0.138219	0.388246	0.105142		0.73969	0.000155616	0.114875	0.00329809	1.15688975765911e-012	0.0126288	0.369652	0.912314	1	0.220369	0.948496	0.77771	0.00871204	0.0119001	0.105406	0.858107	0.0743233	0.000283341	0.0348844		0.0416561	0.35969	0.0139829	0.0680467	0.796053	0.102385	0.0682466	0.0262908	0.128589	0.0851352	0.382275	0.68859	0.737842	0.548307	0.317908	0.292715	0.685511	0.758961	0.0486927	0.0698623	0.0130686	0.0539719	0.0817868	0.674846	0.0414834	0.0639528	0.200911	0.992296	0.159413	0.0755352	0.0639528	0.200911	0.119155	0.380166	0.12987	0.20928	0.580164	0.654578	0.0370888	0.0172628
mitoXperox_Z_slices_hist_mode		0.781582	0.905408	0.0420784	0.0187642	0.137628	0.685434	0.640058	0.806457	0.127498	0.477048	0.0630547	0.707976	0.712542	0.664579	0.00171338	0.593307	0.37569	0.893381	0.443993	0.801736	0.752147	0.173752	0.735512	0.387195	0.866458	0.663082	0.778238	0.235717	0.741968	0.598375	0.645364	0.925259	0.00135631	0.945607	0.685434	0.708007	0.712542	0.647858	0.0019377	0.593307	0.903026	0.587307	0.880317	0.801243	0.247408	0.224885	0.596367						0.117733		0.147595	0.270278	0.286462	0.248593	0.200635	0.685368	0.940759	0.610609	0.00187623	0.671097	0.710719	0.00310028	0.00519575	0.159442	0.505054	0.591537	0.461737	0.97736	0.738257	0.996109	0.361048	0.090903	0.00355115	0.0104631	0.0428675	0.808347	0.133434	0.470185	0.0657576	0.459137	0.498047	0.559874	0.762336	0.82827	0.555005	0.865499	0.0655616	0.0943256	0.144482	0.0476904	0.939635	0.180737	0.113989	0.333358	0.19383	0.384781	0.312663	0.64927	0.973667	0.868478	0.0602469	0.741259	0.77838	0.680369	0.70183	0.354584	0.286452	0.455121	0.174971	0.566445	0.666667	0.760528	0.585895	0.190873	0.645401	0.660418	0.165777	0.861665	0.296214	0.547608	0.289824	0.781312	0.508523	0.75494	0.402044	0.146381	0.428249	1	0.930503	0.0607795	0.845962	0.50559	0.871691	0.777394	0.965603	0.313294	0.16602	0.832395	0.371008	0.638126		0.402044	0.10456	0.313347	0.84636	0.897237	0.237723	0.992221	0.572645	0.322751	0.840869	0.969233	0.338009	0.265923	0.230258	0.483962	0.210665	0.494819	0.470945	0.99028	0.582514	0.491704		0.327983	0.566602	0.477813	0.699879	0.854006	0.603746	0.45632	0.648827	0.839246	0.426569	0.751927	0.649439	0.816866	0.842542	0.771692	0.315758	0.573278	0.945607	0.279686	0.381756	0.0470838		0.728156	0.0584763	0.0664592	0.818283	0.0178446	0.000123095	0.815891	0.744995	1	0.125141	0.285881	0.752628	0.293755	0.368801	0.123364	0.281365	0.323484	0.0477733	0.0831932	0.0416561		0.518349	0.000541803	0.227805	0.595214	0.0212492	0.302054	0.0149795	0.71534	0.393532	0.698413	0.630492	0.868123	0.730239	0.699879	0.545153	0.64628	0.446207	0.0109558	0.0113263	0.0059418	0.440317	0.100697	0.407281	0.00791614	0.199294	0.387195	0.735512	0.320613	0.672883	0.199294	0.387195	0.747515	0.754002	0.125224	0.412819	0.555005	0.662193	0.364388	0.812131
nuc_Z_slices_hist_mode		0.841432	0.455364	0.545835	0.782326	0.67963	0.565246	0.574959	0.77277	0.683788	0.882321	0.43965	0.962234	0.763671	0.201057	0.653271	0.180015	0.622479	0.586643	0.382732	0.379968	0.927655	0.230314	0.847087	0.425558	0.56101	0.32717	0.567795	0.785199	0.627797	0.89651	0.901492	0.14483	0.415336	0.124522	0.565246	0.967701	0.763671	0.209116	0.660992	0.180015	0.35232	0.708936	0.374207	0.255243	0.845138	0.357618	0.224423						0.332874		0.688598	0.93161	0.986101	0.434698	0.540049	0.813549	0.669166	0.0828919	0.960323	0.379968	0.929617	0.275334	0.337352	0.626794	0.758611	0.462535	0.768807	0.707064	0.501612	0.620034	0.914312	0.490619	0.0800194	0.836376	0.751864	0.508916	0.634026	0.820847	0.643862	0.580961	0.400935	0.230459	0.975391	0.387327	0.21317	0.812141	0.508916	0.512151	0.0903211	0.254222	0.718736	0.318596	0.0847996	0.194239	0.622521	0.442102	0.82653	0.523489	0.305449	0.942823	0.297498	0.930036	0.319089	0.0535678	0.0455552	0.480266	0.500073	0.954377	0.524371	0.753196	0.666667	0.0203539	0.893506	0.499206	0.254759	0.497675	0.474794	0.298964	0.153741	0.167031	0.810572	0.725563	0.376805	0.295739	0.529612	0.877357	0.168745	0.642857	0.574334	0.308908	0.245543	0.793869	0.413634	0.287757	0.0147124	0.185137	0.0472177	0.342764	0.567987	0.945648		0.529612	0.166227	0.264005	0.185413	0.112907	0.293042	0.767904	0.226619	0.285714	0.901769	0.00800033	0.140804	0.112907	0.279706	0.560164	0.111702	0.218947	0.491308	0.115347	0.245728	0.300756		0.329698	0.337352	0.388991	0.814073	0.937545	0.181116	0.346816	0.307768	0.596836	0.306934	0.286173	0.716945	0.602265	0.762296	0.916789	0.878394	0.776588	0.255297	0.7661	0.705005	0.492102		0.230314	0.869849	0.754159	0.904408	0.736196	0.875551	0.31564	0.713829	1	0.520278	0.838807	0.744464	0.796314	0.498504	0.509108	0.257813	0.162111	0.806636	0.173567	0.35969	0.518349		0.76579	0.38969	0.404538	0.62425	0.0766142	0.868589	0.330332	0.286602	0.52381	0.900591	0.129837	0.472117	0.71523	0.9871	0.556788	0.0963515	0.570349	0.666437	0.983132	0.101001	0.401685	0.533421	0.8892	0.958341	0.724568	0.847087	0.745247	0.993054	0.958341	0.724568	0.447923	0.908895	0.517946	0.76238	0.461639	0.942493	0.491308	0.651955
perox_Z_slices_hist_mode		0.902095	0.238882	0.674803	0.385566	0.333881	0.950094	0.902258	0.862366	0.293548	0.77252	0.214968	0.330539	0.959674	0.674563	0.171854	0.45592	0.523572	0.692594	0.798483	0.612374	0.934767	0.158011	0.851018	0.650264	0.565541	0.321721	0.930939	0.348962	0.813416	0.236732	0.980793	0.817159	0.228238	0.575439	0.950094	0.330594	0.959674	0.703168	0.178348	0.45592	0.824658	0.933828	0.311876	0.503122	0.399157	0.953929	0.750375						0.739494		0.244883	0.892751	0.392061	0.811504	0.0901263	0.484598	0.468073	0.854798	0.183291	0.739494	0.963512	0.332593	0.324142	0.40451	0.753267	0.632916	0.812904	0.701834	0.55281	0.392008	0.460567	0.0423744	0.273424	0.126193	0.156518	0.605585	0.295834	0.817159	0.226309	0.942415	0.644694	0.990395	0.554309	0.544449	0.585413	0.333936	0.0261072	0.248133	0.171904	0.091119	0.803581	0.351416	0.326476	0.207418	0.509398	0.67475	0.809531	0.604606	0.703055	0.784865	0.786807	0.347385	0.77541	0.109163	0.581041	0.432865	0.348962	0.565541	0.341399	0.418237	0.166667	0.941824	0.390152	0.0121693	0.885139	0.961601	0.168744	0.714114	0.459133	0.262722	0.596301	0.577806	0.676065	0.0170053	0.500395	0.128627	0.40261	0.809524	0.446909	0.360114	0.700786	0.764527	0.814618	0.240759	0.535099	0.428092	0.0258985	0.415101	0.0375864	0.554423		0.500395	0.798483	0.218705	0.501617	0.75412	0.934767	0.166984	0.541054	0.691799	0.344511	0.561336	0.300461	0.314526	0.216831	0.602203	0.388263	0.923287	0.862366	0.851018	0.489282	0.717722		0.938597	0.264851	0.161026	0.750456	0.629483	0.965439	0.343782	0.275055	0.98224	0.300848	0.781366	0.55611	0.291273	0.68192	0.847242	0.992318	0.699742	0.552466	0.27786	0.976955	0.0862375		0.798483	0.0376181	0.490845	0.120308	0.0231143	5.30704309974302e-013	0.430775	0.379938	1	0.44789	0.469429	0.590616	0.0582921	0.123529	0.158652	0.566969	0.00179605	0.00699425	0.00778268	0.0139829	0.000541803	0.76579		0.161026	0.934767	0.101508	0.520407	0.13939	0.143538	0.439698	0.486772	0.886441	0.403411	0.603058	0.501617	0.539533	0.444437	0.888944	0.0226101	0.0703023	0.0109106	0.226309	0.104792	0.984636	0.0744794	0.629483	0.692594	0.851018	0.646782	0.835934	0.629483	0.692594	0.866155	0.78362	0.221691	0.980427	0.284516	0.908003	0.176721	0.568832
ER_Z_slices_hist_stdev		0.93664	0.205976	0.85185	0.107656	0.0215063	0.490072	0.867431	0.634187	0.270019	0.466585	0.280627	0.647846	0.210433	0.50618	0.0097384	0.82257	0.906182	0.714639	0.834504	0.630845	0.821758	0.155621	0.0472908	0.902484	0.0310101	0.226462	0.765888	0.505051	0.880339	0.762165	0.158828	0.95255	0.0154745	0.98976	0.490072	0.64282	0.210433	0.508593	0.0092816	0.82257	0.678258	0.559132	0.102873	0.288155	0.726908	0.460807	0.193143						0.666282		0.645917	0.676543	0.169831	0.663656	0.323344	0.79997	0.264813	0.373681	0.0873627	0.827215	0.758703	0.238214	0.0655068	0.0248071	0.957977	0.270361	0.922633	0.494211	0.758307	0.917234	0.230631	0.279762	0.0155202	0.015828	0.0111762	0.789195	0.421439	0.385313	0.302635	0.701507	0.288484	0.413826	0.619786	0.917807	0.508074	0.540346	0.473861	0.307163	0.0845893	0.133201	0.6308	0.538427	0.168514	0.826229	0.855003	0.286804	0.313651	0.958689	0.746775	0.00694256	0.0508036	0.864498	0.269788	0.392273	0.714343	0.203953	0.697232	0.422812	0.376248	0.0731287	0.75	0.0880823	0.40508	0.05889	0.380118	0.819941	0.664578	0.352279	0.557628	0.16292	0.29346	0.297882	0.0335097	0.588556	0.768738	0.666245	0.97869	0.825397	0.92807	0.123693	0.52305	0.131345	0.0954723	0.0474903	0.240623	0.0231183	0.00374832	0.318859	0.502626	0.564991		0.768738	0.169695	0.707659	0.749868	0.917289	0.625845	0.3338	0.715233	0.98545	0.87897	0.238662	0.858962	0.317506	0.447946	0.624182	0.432492	0.497533	0.175883	0.426946	0.810869	0.95255		0.681694	0.956267	0.917289	0.630845	0.773039	0.635861	0.217282	0.72264	0.653732	0.193504	0.588237	0.331791	0.560798	0.963706	0.421439	0.858281	0.614242	0.629176	0.380118	0.317506	0.00177623		0.453638	0.316672	0.86649	0.602347	0.05994	0.250525	0.155732	0.275313	0.261905	0.420303	0.698205	0.645828	0.242734	0.644012	0.483538	0.898082	0.440611	0.0694107	0.288151	0.0680467	0.227805	0.38969	0.161026		0.00799468	2.3785e-06	0.000213925	2.23048e-06	0.602729	0.178719	0.900132	0.674425	0.00247989	0.829747	0.0472908	0.0102332	0.131923	0.0801173	1.75634e-06	4.41375518691944e-007	5.22811e-05	4.18613e-05	4.90901e-05	9.88423e-05	1.41197e-05	0.479723	0.0256466	0.0472908	0.0235929	0.00546803	0.479723	0.0256466	0.841806	0.106022	0.270774	0.0564737	0.98976	0.0116284	0.115534	0.0256466
ERXgolgi_Z_slices_hist_stdev		0.241775	0.305296	0.502742	0.18546	0.00743399	0.10123	0.174612	0.505051	0.889556	0.391864	0.523321	0.856178	0.469388	0.608976	0.359067	0.381144	0.022778	0.181426	0.906182	0.764103	0.609296	0.213659	0.374963	0.469488	0.00890774	0.884024	0.560798	0.809057	0.0422954	0.921869	0.466535	0.485623	0.399809	0.364778	0.10123	0.83604	0.469388	0.618179	0.356002	0.381144	0.367309	0.278986	0.244871	0.904322	0.220913	0.863786	0.825338						0.871136		0.68684	0.733949	0.737336	0.82991	0.126899	0.764944	0.538788	0.527939	0.62751	0.885867	0.612512	0.539476	0.240742	0.0146942	0.344988	0.791472	0.383317	0.240116	0.440427	0.730252	0.548911	0.856353	0.0875597	0.110982	0.0636537	0.657777	0.330437	0.094103	0.361001	0.614988	0.963265	0.188219	0.330777	0.477656	0.640892	0.753419	0.549741	0.93212	0.885867	0.62751	0.591166	0.116792	0.466105	0.624858	0.493685	0.782	0.254221	0.510888	0.453466	0.000150472	0.00459206	0.777493	0.0147712	0.465007	0.179475	0.986037	0.651003	0.935832	0.874815	0.841838	0.0833333	0.698161	0.588988	0.580941	0.674829	0.863786	0.039961	0.647626	0.537231	0.556047	0.641156	0.105509	0.0762029	0.368662	0.347878	0.948598	0.62324	0.468254	0.955879	0.523191	0.0741836	0.0289515	0.0395226	0.594036	0.765256	0.00659328	0.00865172	0.855172	0.286517	0.332982		0.347878	0.89694	0.422812	0.702439	0.331628	0.576766	0.74444	0.229338	0.869709	0.55317	0.231346	0.433393	0.349811	0.0499585	0.629176	0.671405	0.457932	0.871136	0.469488	0.267928	0.32452		0.452211	0.304894	0.898788	0.579984	0.610943	0.954408	0.0351152	0.470223	0.122723	0.722881	0.563569	0.100306	0.838153	0.735712	0.524858	0.68686	0.721641	0.219084	0.654387	0.765888	0.137091		0.847291	0.884527	0.873206	0.0166526	0.899682	0.439914	0.461766	0.527975	0.0238095	0.308375	0.661164	0.907824	0.00741742	0.164295	0.189982	0.482255	0.180043	0.673661	0.786991	0.796053	0.595214	0.404538	0.934767	0.00799468		0.00465117	0.00106071	0.164409	0.157786	0.266501	0.648148	0.223977	0.303905	0.829747	9.3094522238517e-012	8.27198e-06	0.0143434	0.0078615	0.00890774	0.0310101	0.195396	0.0261822	0.0142342	0.0050455	0.17046	0.973008	0.359748	0.374963	0.236877	0.234005	0.973008	0.359748	0.0573193	0.898788	0.749462	0.366082	0.155621	0.28603	0.248598	0.956267
ERXlyso_Z_slices_hist_stdev		0.735229	0.728579	0.191161	0.109309	0.0154035	0.271067	0.654314	0.509589	0.112107	0.346127	0.232103	0.215014	0.566277	0.429298	0.00191671	0.772916	0.924701	0.403816	0.630845	0.624182	0.417335	0.289304	0.308302	0.635861	0.335218	0.258654	0.89694	0.922848	0.291499	0.339107	0.473081	0.26378	0.00142355	0.688585	0.271067	0.21733	0.566277	0.434323	0.00183234	0.772916	0.930265	0.0255548	0.542462	0.801798	0.693769	0.317506	0.289687						0.549741		0.758328	0.982314	0.191373	0.467935	0.279554	0.177749	0.930265	0.2904	0.0118135	0.961846	0.329139	0.0778805	0.0625616	0.0190675	0.651529	0.247657	0.681714	0.473106	0.838216	0.666926	0.11066	0.327733	0.0103064	0.00657273	0.0166789	0.737477	0.102281	0.215457	0.194554	0.98231	0.347897	0.48036	0.444958	0.794319	0.967426	0.472401	0.523321	0.168173	0.129393	0.0892497	0.815845	0.742973	0.474129	0.591956	0.702262	0.417999	0.0514515	0.660065	0.729198	0.0363013	0.0237485	0.700915	0.0734487	0.76814	0.868499	0.203953	0.442292	0.635861	0.93212	0.229267	0.75	0.0516637	0.524545	0.33626	0.782003	0.885867	0.617548	0.80182	0.737477	0.790995	0.244396	0.695982	0.00819183	0.887263	0.903943	0.210478	0.338151	0.547619	0.44997	0.642053	0.647623	0.618548	0.783109	0.84792	0.613279	0.206932	0.13922	0.266022	0.830758	0.309951		0.903943	0.17046	0.259674	0.165907	0.758756	0.475323	0.0910159	0.489413	0.421958	0.539215	0.682733	0.467707	0.18546	0.560798	0.32452	0.609296	0.250588	0.0242619	0.101754	0.725151	0.821758		0.597823	0.644256	0.619203	0.963706	0.57516	0.609296	0.00194277	0.0929826	0.699313	0.118365	0.582026	0.863225	0.499032	0.364778	0.982314	0.913585	0.597823	0.803628	0.543469	0.973008	0.0136984		0.704177	0.107881	0.143874	0.996195	0.040502	0.260959	0.689768	0.938505	0.380952	0.274589	0.922386	0.593063	0.614611	0.964181	0.296815	0.337656	0.920055	0.0765611	0.205342	0.102385	0.0212492	0.62425	0.101508	2.3785e-06	0.00465117		0.000937864	8.2902978185653e-007	0.529482	0.199389	0.475529	0.369737	0.0201603	0.829747	0.0873627	0.0050455	0.195396	0.114957	2.75646185407862e-012	5.30627045974845e-012	1.77876762151962e-008	0.00692117	0.00448456	0.00634881	5.40637e-06	0.117861	0.0329155	0.308302	0.030804	0.0140178	0.117861	0.0329155	0.935832	0.228332	0.104871	0.187936	0.630845	0.114957	0.15634	0.137747
ERXmito_Z_slices_hist_stdev		0.345198	0.305296	0.642536	0.00819803	0.00218834	0.0705216	0.381305	0.765888	0.139729	0.0420308	0.0729343	0.881036	0.277841	0.224178	0.300332	0.885804	0.86746	0.168933	0.264813	0.971147	0.849121	0.195396	0.880339	0.959986	0.0314256	0.257636	0.28603	0.769461	0.895093	0.977646	0.362204	0.462248	0.195396	0.882181	0.0705216	0.893058	0.277841	0.22713	0.298149	0.885804	0.422812	0.966013	0.0558354	0.365988	0.240742	0.376248	0.0542576						0.592935		0.369152	0.485623	0.747958	0.370379	0.860116	0.842685	0.211871	0.291499	0.667988	0.520254	0.353409	0.0375641	0.000424371	0.00208504	0.328084	0.360114	0.219133	0.444217	0.403212	0.484589	0.108164	0.0375927	0.00068241	0.00218027	0.000374459	0.746321	0.230212	0.158512	0.0697313	0.312773	0.464283	0.0389102	0.60846	0.687885	0.959986	0.573557	0.12262	0.112107	0.0897263	0.0242619	0.187563	0.287931	0.810371	0.997206	0.630416	0.520966	0.577272	0.975403	0.84142	0.0128842	0.022354	0.36385	0.299694	0.603679	0.519391	0.207446	0.609296	0.157062	0.661174	0.319628	0.0833333	0.110787	0.281044	0.98157	0.654387	0.748094	0.821758	0.814495	0.280627	0.303763	0.0209973	0.0457634	0.091119	0.880408	0.664605	0.808643	0.554573	0.468254	0.695969	0.299142	0.555089	0.0260938	0.0396702	0.584584	0.549415	0.0101824	0.00146123	0.177106	0.698198	0.427738		0.664605	0.154904	0.449365	0.524858	0.258654	0.524858	0.607491	0.272239	1	0.297358	0.0614411	0.605536	0.589685	0.485623	0.442292	0.0425614	0.240742	0.505051	0.987898	0.117861	0.760537		0.630845	0.198788	0.878497	0.943259	0.175101	0.642573	0.227522	0.983645	0.487961	0.70284	0.852432	0.539498	0.984175	0.420068	0.0475815	0.363517	0.785597	0.164409	0.117276	0.220913	0.00766524		0.390549	0.104784	0.254827	0.906989	0.0329442	0.875595	0.80613	0.879383	0.0238095	0.0703333	0.45399	0.529744	0.35819	0.658961	0.543895	0.679882	0.746788	0.502762	0.503613	0.0682466	0.302054	0.0766142	0.520407	0.000213925	0.00106071	0.000937864		0.00123723	0.357248	0.828835	0.900132	0.328813	0.0179481	0.188453	0.0091305	0.0097476	0.039961	0.00760075	0.00348788	0.000491937	0.00287831	9.3094522238517e-012	2.3106603701258e-008	0.125665	0.00113347	0.145801	0.204822	0.880339	0.00747315	0.32452	0.145801	0.204822	0.6955	0.683414	0.0391013	0.242317	0.681694	0.651003	0.941402	0.371125
ERXperox_Z_slices_hist_stdev		0.802357	0.271429	0.650122	0.194554	0.00607156	0.541907	0.881233	0.537231	0.0299908	0.354758	0.358496	0.57042	0.168835	0.439068	0.0548022	0.983235	0.359748	0.562385	0.937688	0.2005	0.889556	0.517196	0.0713189	0.556047	0.15634	0.0189042	0.969287	0.0955973	0.829036	0.734659	0.194083	0.381413	0.0458584	0.902484	0.541907	0.578498	0.168835	0.453384	0.0533794	0.983235	0.287119	0.306394	0.186838	0.588022	0.809057	0.531028	0.0428879						0.261722		0.641876	0.692039	0.574144	0.617469	0.432492	0.752477	0.175883	0.407845	0.147176	0.93212	0.691974	0.0508185	0.0382177	0.00530632	0.755239	0.549658	0.485878	0.784687	0.950558	0.955308	0.174272	0.310258	0.0313008	0.00766524	0.0625616	0.762319	0.137747	0.532575	0.472401	0.856416	0.585404	0.563888	0.875695	0.788345	0.814495	0.450787	0.475323	0.0827782	0.0342376	0.157062	0.931946	0.0924029	0.336912	0.689316	0.617074	0.581162	0.0641687	0.833869	0.545442	0.0774669	0.292495	0.775685	0.858684	0.168859	0.638262	0.131287	0.220913	0.523321	0.0666386	0.0950393	0.75	0.0522195	0.588988	0.212522	0.567161	0.898788	0.606009	0.852783	0.393182	0.0955973	0.10247	0.97344	0.0110917	0.500382	0.49674	0.56888	0.307257	0.801587	0.235309	0.485984	0.876732	0.935641	0.608868	0.927411	0.759604	0.138008	0.0154767	0.122187	0.386607	0.0346734		0.49674	0.112673	0.449365	0.2904	0.760537	0.915436	0.199436	0.537429	0.869709	0.189594	0.499242	0.357967	0.230212	0.481195	0.330437	0.654387	0.520254	0.00279531	0.0614843	0.529482	0.924701		0.913585	0.941402	0.479723	0.705917	0.827215	0.0701256	0.112681	0.442834	0.597972	0.0993759	0.721358	0.94583	0.201359	0.43948	0.596192	0.335218	0.255609	0.524858	0.108756	0.309443	0.000799629		0.0955973	0.10703	0.0847094	0.0790042	0.0240023	0.219006	0.378853	0.511941	0.714286	0.481926	0.636938	0.517473	0.966852	0.436936	0.154653	0.17181	0.297195	0.00754459	0.03814	0.0262908	0.0149795	0.868589	0.13939	2.23048e-06	0.164409	8.2902978185653e-007	0.00123723		0.800013	0.129905	0.98545	0.378877	0.046368	0.566147	0.508074	0.0823301	0.508074	0.265849	1.22847e-06	5.36277479113293e-008	8.70387686296013e-011	0.00113347	2.82441e-05	0.000746079	2.37902732723763e-022	0.152768	0.0060251	0.0713189	0.0931167	0.00302137	0.152768	0.0060251	0.576766	0.0906852	0.196739	0.0350224	0.502037	0.0583392	0.291499	0.0733425
LD_Z_slices_hist_stdev		0.000786242	0.0486777	0.947898	0.869298	0.715482	0.685136	0.00711694	0.104943	0.0363008	0.311734	0.468035	0.954322	0.747153	0.32644	0.544207	0.901505	0.363517	0.0111762	0.602729	0.413253	0.790995	0.878497	0.378825	0.142405	0.398479	0.0333515	0.644256	0.494542	0.707659	0.656714	0.799992	0.410544	0.606009	0.827215	0.685136	0.952465	0.747153	0.339162	0.541907	0.901505	0.497533	0.444926	0.191373	0.789172	0.785597	0.854615	0.546466						0.438077		0.384724	0.762319	0.723247	0.915418	0.116693	0.862838	0.176668	0.260696	0.809057	0.978591	0.15951	0.692839	0.959986	0.740927	0.0201226	0.509526	0.00534286	0.240116	0.0396738	0.109616	0.12018	0.0581598	0.683381	0.244649	0.64594	0.323344	0.107656	0.609296	0.624182	0.238697	0.565602	0.00408057	0.226581	0.0534169	0.0590269	0.346127	0.138405	0.0553218	0.105481	0.210981	0.484493	0.951485	0.725323	0.480998	0.296334	0.705559	0.810724	0.3207	0.0674622	0.147684	0.416035	0.86913	0.196235	0.0786445	0.11504	0.89694	0.114957	0.999069	0.589685	0.312108	0.75	0.176714	0.843906	0.551709	0.617548	0.838153	0.364778	0.173544	0.80182	0.0971094	0.415059	0.0855528	0.293548	0.431341	0.9498	0.350834	0.5591	0.968254	0.683038	0.288158	0.7668	0.150534	0.734038	0.260571	0.480248	0.0819305	0.319757	0.496584	0.814113	0.158608		0.9498	0.661174	0.0976175	0.805437	0.237839	0.800013	0.00112643	0.0585186	0.310185	0.0175584	0.0105679	0.309562	0.126281	0.347352	0.568757	0.882181	0.642573	0.146487	0.518724	0.158512	0.62252		0.92841	0.999069	0.24269	0.974869	0.861951	0.922848	0.752676	0.620238	0.524632	0.0158661	0.222666	0.108273	0.258654	0.367309	0.845462	0.792797	0.716387	0.0622009	0.294812	0.748094	0.656081		0.986037	0.956574	0.927213	0.263189	0.443394	0.255186	0.1305	0.695477	0.904762	0.27908	0.731625	0.147308	0.232644	0.878433	0.414108	0.889479	0.439891	0.193028	0.520808	0.128589	0.71534	0.330332	0.143538	0.602729	0.157786	0.529482	0.357248	0.800013		0.00937524	0.611111	0.000263982	0.191842	0.0344067	0.107109	0.920994	0.316347	0.93212	0.401142	0.55289	0.28278	0.850951	0.902484	0.737477	0.956267	0.180627	0.624182	0.378825	0.900636	0.091652	0.180627	0.624182	0.28603	0.845462	0.48193	0.945221	0.145801	0.702439	0.267928	0.00386817
LDXER_Z_slices_hist_stdev		0.00117632	0.593206	0.352753	0.402667	0.898819	0.304367	0.00406778	0.192931	0.163626	0.842749	0.472825	0.722925	0.414309	0.276342	0.00832409	0.871637	0.59596	0.00818193	0.553995	0.357558	0.892795	0.674346	0.0916476	0.169384	0.293393	0.336179	0.828835	0.310573	0.280325	0.935107	0.636453	0.580064	0.00685661	0.760097	0.304367	0.74606	0.414309	0.287103	0.00767052	0.871637	0.392534	0.412878	0.614519	0.966535	0.321942	0.733065	0.423195						0.314335		0.404431	0.844741	0.487954	0.630033	0.224673	0.914934	0.691219	0.259758	0.0329566	0.639235	0.728237	0.677072	0.493738	0.824804	3.311e-05	0.220129	0.000106956	0.0361748	0.00147231	0.792188	0.166845	0.998985	0.173528	0.484028	0.769821	0.316858	0.0800538	0.542018	0.455495	0.00145386	0.247841	0.0156195	0.0338621	0.00222942	0.633758	0.740758	0.762039	0.247688	0.316858	0.868711	0.523987	0.59852	0.876364	0.230624	0.448958	0.331749	0.824719	0.0528405	0.00162516	0.0973239	0.639982	0.46154	0.636153	0.566142	0.765742	0.327075	0.0726762	0.997971	0.161202	0.764444	0.75	0.323086	0.951487	0.1618	0.694989	0.47921	0.365778	0.941223	0.626485	0.597738	0.060798	0.0650115	0.831619	0.626205	0.426532	0.424069	0.0264983	0.722222	0.197585	0.333582	0.795735	0.539147	0.485244	0.478154	0.213998	0.933098	0.658639	0.372698	0.421069	0.149449		0.426532	0.170218	0.571314	0.264241	0.641065	0.896819	0.00780509	3.35987e-05	0.121032	0.000622755	0.0518233	0.133714	0.613839	0.852717	0.781535	0.635582	0.0630037	0.0407337	0.0800538	0.995943	0.931111		0.81497	0.588872	0.290989	0.723483	0.436981	0.364401	0.635549	0.107702	0.453067	0.000147704	0.167433	0.0175874	0.70634	0.914955	0.947295	0.657626	0.474417	0.125826	0.740758	0.765927	0.58358		0.336179	0.162957	0.519498	0.48777	0.232586	0.220236	0.259072	0.149731	0.714286	0.868142	0.944469	0.529744	0.621714	0.973705	0.498216	0.334093	0.236194	0.259779	0.443946	0.0851352	0.393532	0.286602	0.439698	0.178719	0.266501	0.199389	0.828835	0.129905	0.00937524		0.421958	3.38784e-06	0.369456	0.188453	0.0262266	0.566093	0.150992	0.37132	0.264241	0.161202	0.133377	0.742685	0.888774	0.11229	0.27799	0.36993	0.00110811	0.0916476	0.580064	0.00433438	0.36993	0.00110811	0.332259	0.995943	0.868486	0.408994	0.194762	0.846733	0.356199	0.641065
LDXgolgi_Z_slices_hist_stdev		0.0611772	0.648148	0.310185	0.759921	0.569444	1	0.0747354	0.939153	0.939153	0.334656	0.759921	0.567791	0.20172	0.648148	0.759921	0.648148	0.833995	0.0152116	0.268519	0.569444	0.0846561	0.388228	0.0310847	0.98545	0.98545	0.869709	0.291667	0.569444	0.833995	0.567791	0.151455	0.869709	0.679894	0.450397	1	0.567791	0.20172	0.648148	0.759921	0.648148	0.151455	0.124339	0.569444	0.759921	0.240079	0.785714	0.227513						0.507275		0.761905	0.833995	0.103836	0.900132	0.0747354	0.291667	0.714947	0.546958	1	0.98545	0.98545	0.421958	0.939153	0.569444	0.0324074	0.00363757	0.0747354	0.0138889	0.111111	0.939153	0.759921	0.722884	0.869709	0.507275	0.759921	0.334656	0.833995	0.334656	0.759921	0.0310847	0.0433201	0.0747354	0.00529101	0.0138889	0.869709	0.367725	0.869709	0.833995	0.759921	0.679894	0.510913	0.611111	0.679894	0.834325	0.305225	0.591931	0.268519	0.569114	0.000330688	0.785714	0.969577	0.359127	0.357474	0.833333	0.705026	0.227513	0.569444	0.450397	0.546958	0.833995	0.75	0.785714	0.0571429	0.333333	0.131614	0.546958	0.268519	0.900132	0.939153	0.507275	0.888889	0.539683	0.416667	1	0.196429	0.650794	0.650794	0.0198413	0.650794	0.657143	0.957143	0.501984	0.857143	0.785714	0.373016	0.0793651	1	0.392857	0.990079	1		0.196429	0.569444	0.785714	0.388228	0.367725	0.833995	0.546958	0.546958	0.00925926	0.546958	0.227381	0.571429	0.611111	0.151455	0.611111	0.679894	0.20172	0.900132	0.98545	0.268519	0.611111		0.98545	0.0238095	0.759921	0.679894	0.0363757	0.611111	0.131614	0.0747354	0.416667	0.131614	0.184524	0.186508	0.98545	0.869709	0.546958	0.450397	0.833995	0.367725	1	0.0568783	0.785714		0.450397	0.0238095	0.488095	0.707672	0.68254	0.801587	0.925926	0.800926	0.285714	0.800926	0.9	0.890476	0.537698	0.865079	0.386243	0.767857	0.805556	0.178571	0.615079	0.382275	0.698413	0.52381	0.486772	0.900132	0.648148	0.475529	0.900132	0.98545	0.611111	0.421958		0.450397	0.314286	0.460714	0.546958	0.679894	0.546958	0.900132	0.367725	0.388228	0.334656	0.679894	0.181878	0.869709	0.648148	0.900132	0.421958	0.0310847	0.939153	0.367725	0.900132	0.421958	0.546958	0.240079	0.445767	1	0.900132	0.20172	0.181878	0.291667
LDXlyso_Z_slices_hist_stdev		6.13798979946192e-006	0.684023	0.135588	0.972398	0.38343	0.162998	0.00734877	0.0944135	0.122212	0.846307	0.710327	0.272808	0.365833	0.694662	0.482482	0.348581	0.459994	0.0123514	0.488631	0.513618	0.562566	0.572033	0.400707	0.647194	0.932714	0.388926	0.947031	0.835472	0.182321	0.644058	0.477618	0.936017	0.250874	0.172009	0.162998	0.285622	0.365833	0.70294	0.482482	0.348581	0.550366	0.465066	0.712209	0.790305	0.870238	0.518145	0.593488						0.120427		0.960204	0.687684	0.639975	0.664204	0.563509	0.315448	0.774326	0.930513	0.722781	0.437239	0.476251	0.631664	0.736352	0.417407	1.12741e-05	0.0846275	8.98331597095924e-007	0.00938537	0.00150209	0.595702	0.301282	0.988952	0.962462	0.595039	0.75738	0.181843	0.0640825	0.459994	0.704127	0.00529991	0.0963053	0.00116558	0.0146176	0.00665045	0.661261	0.849563	0.974606	0.637218	0.558799	0.680533	0.278961	0.163853	0.375766	0.884918	0.892154	0.143379	0.066641	0.042788	0.0122974	0.330947	0.605585	0.478806	0.64962	0.956852	0.874966	0.576793	0.206818	0.691782	0.782837	0.98809	0.75	0.980697	0.983365	0.809981	0.205776	0.239181	0.583486	0.91622	0.501047	0.641201	0.0720004	0.0313833	0.371367	0.739978	0.573148	0.438394	0.0793775	0.825397	0.0380023	0.205011	0.745557	0.491158	0.90575	0.940057	0.357236	0.808239	0.397718	0.0540451	0.749431	0.116559		0.573148	0.570134	0.0944135	0.141146	0.876785	0.445595	0.000441578	2.51273e-05	0.227513	1.41929e-05	0.00454996	0.175136	0.112462	0.247916	0.165219	0.0880653	0.0557366	0.126576	0.00648277	0.833308	0.28623		0.411883	0.704127	0.0500559	0.736352	0.824666	0.792442	0.978891	0.151222	0.302973	0.000375658	0.0898671	0.0150614	0.133334	0.156463	0.545707	0.14035	0.353318	0.0517099	0.28623	0.790305	0.874602		0.819274	0.972514	0.386131	0.496423	0.992463	0.905415	0.841985	0.770767	0.714286	0.263519	0.246563	0.42978	0.820533	0.176524	0.614537	0.776095	0.44545	0.516001	0.551142	0.68859	0.630492	0.900591	0.886441	0.674425	0.223977	0.369737	0.328813	0.378877	0.000263982	3.38784e-06	0.450397		0.149691	0.0128977	0.0567306	0.686661	0.374291	1	0.674425	0.687684	0.236886	0.262325	0.860434	0.300015	0.625328	0.173853	0.0170965	0.400707	0.341654	0.00665387	0.173853	0.0170965	0.465994	0.27537	0.737436	0.361756	0.108137	0.405476	0.642199	0.477243
LDXmito_Z_slices_hist_stdev		0.00429019	0.222363	0.486251	0.624823	0.167995	0.995375	0.0045168	0.29841	0.66641	0.499781	0.537585	0.638516	0.171742	0.0700219	0.231682	0.724087	0.395142	0.00407275	0.095616	0.649704	0.309636	0.303905	0.657898	0.350755	0.760787	0.492497	0.633133	0.470577	0.315229	0.902169	0.0686288	0.568686	0.23649	0.813876	0.995375	0.638516	0.171742	0.0706699	0.231682	0.724087	0.395142	0.596904	0.0172733	0.303905	0.70873	0.940502	0.421801						0.470577		0.103556	0.435472	0.291417	0.787339	0.840865	0.88398	0.117513	0.123505	0.241232	0.683269	0.849745	0.264919	0.395142	0.088499	0.0016405	0.00886613	0.000436193	0.000390437	0.00998441	0.505483	0.492497	0.609753	0.190654	0.292832	0.123505	0.0610592	0.309636	0.529846	0.537585	0.00143093	0.0105983	0.000562341	0.00646539	0.0395155	0.160513	0.499781	0.922239	0.616758	0.805118	0.363114	0.706109	0.347805	0.0728579	0.649704	0.245302	0.028091	0.938101	0.660029	0.260193	0.0542539	0.347679	0.406527	0.144157	0.965589	0.940994	0.0448875	0.132962	0.23649	0.428489	0.11464	0.916667	0.103487	0.158244	0.175	0.281987	0.831784	0.608504	0.146289	0.831784	0.309636	0.00236014	0.377633	0.0421245	0.217262	0.639189	0.144002	0.385904	0.552381	0.385904	0.027535	0.520437	0.566891	0.566891	0.880586	0.37566	0.0806818	0.0987762	0.0979396	0.344489	0.681172		0.639189	0.266305	0.537585	0.986337	0.204517	0.522353	0.213318	0.0105323	0.0142857	0.0179481	0.00466021	0.26131	0.657898	0.545182	0.858891	0.292832	0.69165	0.867763	0.66641	0.171742	0.485086		0.522353	0.885896	0.153284	0.822942	0.256122	0.683269	0.406559	0.796745	0.0416667	0.591125	0.00297619	0.0190143	0.108967	0.156819	0.922239	0.20027	0.69165	0.164162	0.849745	0.537585	0.00474752		0.514694	0.362799	0.500961	0.750604	0.6806	0.576914	0.54844	0.487919	0.628571	0.659407	0.927932	0.873611	0.59502	0.588794	0.0257012	0.594415	0.295233	0.155348	0.0937504	0.737842	0.868123	0.129837	0.403411	0.00247989	0.303905	0.0201603	0.0179481	0.046368	0.191842	0.369456	0.314286	0.149691		0.277976	0.281987	0.382191	0.66641	0.867763	0.0130079	0.0130079	0.0322287	0.00294551	0.00637879	0.350755	0.025192	0.822942	0.831784	0.657898	0.388523	0.977041	0.822942	0.831784	0.822942	0.657898	0.125768	0.518867	0.958764	0.470577	0.401626	0.146289
LDXperox_Z_slices_hist_stdev		0.0117515	0.123206	0.188453	0.757097	0.743173	0.932761	0.144782	0.503861	0.71484	0.700618	0.858962	0.713136	0.16049	0.0951859	0.605536	0.962614	0.873526	0.216975	0.553648	0.71484	0.592159	0.771665	0.128231	0.467707	0.10399	0.479719	0.829747	0.0951859	0.45618	0.774614	0.282135	0.108461	0.309562	0.757097	0.932761	0.713136	0.16049	0.0951859	0.605536	0.962614	0.300033	0.0897935	0.240313	0.903004	0.962614	0.515821	0.133714						0.282135		0.540397	0.318728	0.906525	0.632272	0.618656	0.444495	0.282135	0.188453	0.632272	0.645441	0.274792	0.728611	0.700618	0.686868	0.0131365	0.988133	0.0282017	0.275258	0.0061003	0.444495	0.771665	0.862075	0.479719	0.540783	0.814769	0.659445	0.947903	0.757097	0.873526	0.156519	0.839184	0.133714	0.771517	0.222129	0.645441	0.844072	0.528414	0.618656	0.71484	0.785865	0.525918	0.891672	0.9891	0.753685	0.872271	0.83112	0.745913	0.415592	0.660702	0.452698	0.276775	0.914066	0.412458	0.523298	0.777547	0.224666	0.728611	0.918248	0.0869491	0.903004	0.0833333	0.846259	0.377778	0.843182	0.700618	0.503861	0.771665	0.515821	0.829747	0.123206	0.493823	0.578866	0.625874	0.768609	0.948177	0.268046	0.292541	0.190476	0.292541	0.16336	0.535132	0.698057	0.956494	1	0.960262	0.514336	0.30979	0.216084	0.640027	0.183586		0.948177	0.618656	0.0829542	0.528414	0.659445	0.632272	0.0184268	0.00175419	0.116667	0.00425967	0.0216931	0.233283	0.10399	0.368521	0.0254585	0.291212	0.328453	0.540783	0.566147	0.977759	0.785865		0.433393	0.389408	0.139041	0.858962	0.659445	0.947903	0.918248	0.728611	0.198718	0.840415	0.108392	0.0567349	0.256639	0.209798	0.771665	0.338083	0.800587	0.378672	0.757097	0.399995	0.216975		0.800587	0.604286	0.925362	0.737349	0.563899	0.752722	0.829825	0.693686	0.857143	0.0665427	0.624735	0.118491	0.925214	0.487047	0.232162	0.591005	0.825406	0.327259	0.294231	0.548307	0.730239	0.472117	0.603058	0.829747	0.829747	0.829747	0.188453	0.566147	0.0344067	0.188453	0.460714	0.0128977	0.277976		0.528414	0.566147	0.918248	0.515821	1	0.858962	0.858962	0.123206	0.113267	0.338083	0.338083	0.686868	0.0755064	0.128231	0.977759	0.0184268	0.686868	0.0755064	0.771665	0.123206	0.665263	0.149301	0.209798	0.00804069	0.579405	0.800587
golgi_Z_slices_hist_stdev		0.0504043	0.219839	0.906172	0.32452	0.0146072	0.260696	0.0753414	0.792797	0.579984	0.357248	0.617548	0.744968	0.335709	0.712646	0.869283	0.495047	0.0717201	0.0986396	0.941402	0.445114	0.524858	0.206569	0.615894	0.372402	0.00883451	0.637536	0.447946	0.557628	0.0775226	0.64235	0.262181	0.796403	0.961846	0.541907	0.260696	0.769061	0.335709	0.723247	0.871136	0.495047	0.49305	0.538417	0.149718	0.863771	0.250588	0.885867	0.88122						0.959986		0.257989	0.919141	0.893188	0.928394	0.0611284	0.867431	0.262749	0.697232	0.971147	0.893247	0.91727	0.885842	0.487104	0.0200598	0.052788	0.585186	0.075594	0.140785	0.285674	0.922796	0.933041	0.821641	0.412522	0.267928	0.0827782	0.614242	0.834504	0.127519	0.49305	0.206903	0.772193	0.0708528	0.207	0.333125	0.405157	0.913585	0.496036	0.538788	0.980453	0.421439	0.815845	0.0783619	0.25179	0.478056	0.4491	0.911689	0.505471	0.302508	0.307126	7.78772e-06	0.0613543	0.648242	0.0267561	0.48553	0.619545	0.592935	0.830858	0.97673	0.521787	0.88225	0.0833333	0.85278	0.811318	0.64364	0.556047	0.827215	0.0267269	0.497533	0.654387	0.995345	0.345606	0.0103692	0.336412	0.462949	0.475935	0.707581	0.0759941	0.611111	0.45621	0.31606	0.0393251	0.00952794	0.0800766	0.75843	0.944957	0.0422177	0.143979	0.8041	0.250703	0.124143		0.475935	0.735712	0.459368	0.586444	0.192044	0.524858	0.341034	0.0169295	0.679894	0.2934	0.156921	0.357967	0.307163	0.052744	0.800013	0.401142	0.219084	0.667988	0.656081	0.21636	0.2546		0.449365	0.735712	0.683414	0.424187	0.335218	0.652694	0.252495	0.658392	0.171874	0.516457	0.664908	0.0982116	0.869298	0.776621	0.326879	0.482668	0.64594	0.394502	0.769461	0.488587	0.0775226		0.43528	0.436874	0.81691	0.043998	0.542506	0.135856	0.949223	0.906846	0.047619	0.56786	0.232465	0.798945	0.0056498	0.455336	0.196884	0.455923	0.0619684	0.261729	0.430604	0.317908	0.699879	0.71523	0.501617	0.0472908	9.3094522238517e-012	0.0873627	0.0091305	0.508074	0.107109	0.0262266	0.546958	0.0567306	0.281987	0.528414		2.46822e-05	0.0107389	0.0232641	0.138405	0.153478	0.584826	0.0556508	0.0425614	0.0310101	0.484145	0.829036	0.755197	0.615894	0.19624	0.543469	0.829036	0.755197	0.142405	0.579984	0.677749	0.521805	0.179036	0.354758	0.16666	0.571955
golgiXlyso_Z_slices_hist_stdev		0.263371	0.815341	0.730397	0.581596	0.10119	0.746321	0.226355	0.158512	0.311734	0.809057	0.377535	0.848838	0.743609	0.821602	0.501237	0.646599	0.407845	0.257636	0.0936089	0.391864	0.635861	0.0269105	0.827215	0.475323	0.0312173	0.506561	0.447946	0.965566	0.206569	0.71533	0.82083	0.937688	0.776621	0.591309	0.746321	0.866305	0.743609	0.808047	0.502037	0.646599	0.0600705	0.1619	0.90243	0.480409	0.106022	0.344905	0.436523						0.984175		0.844888	0.51567	0.529251	0.357139	0.43528	0.879391	0.838153	0.872976	0.732186	0.453638	0.057768	0.401704	0.497533	0.101634	0.257422	0.948192	0.455946	0.413427	0.265694	0.132611	0.155933	0.29062	0.285975	0.0326992	0.137747	0.450787	0.246618	0.657777	0.438077	0.335709	0.833501	0.323235	0.553188	0.281625	0.256621	0.266887	0.468035	0.440885	0.155621	0.145117	0.0269428	0.446665	0.514536	0.510916	0.696167	0.786436	0.5813	0.81081	0.280236	0.00272947	0.128277	0.469364	0.403403	0.311374	0.398789	0.764103	0.591309	0.49305	0.902484	0.407787	0.333333	0.554416	0.886801	0.743541	0.475323	0.592935	0.482668	0.482668	0.62252	0.21636	0.505118	0.116709	0.382881	0.46027	0.286675	0.811476	0.674441	0.761905	0.916506	0.351642	0.0141681	0.207418	0.562388	0.545627	0.930245	0.0474103	0.0666182	0.583939	0.353108	0.966322		0.286675	0.880339	0.856448	0.57516	0.908032	0.319834	0.55587	0.513974	0.833995	0.835472	0.238662	0.888528	0.609296	0.303763	0.83268	0.262749	0.502037	0.540346	0.470943	0.97673	0.19624		0.233053	0.318669	0.363517	0.514146	0.601092	0.496036	0.062514	0.663663	0.929066	0.430508	0.862996	0.0458854	0.36985	0.490072	0.249592	0.559212	0.917289	0.214557	0.604368	0.332822	0.210981		0.758756	0.813372	0.986396	0.0821498	0.417201	0.775213	0.450189	0.395764	0.380952	0.328691	0.731625	0.639089	0.00728653	0.156661	0.247513	0.125963	0.316392	0.762166	0.39709	0.292715	0.545153	0.9871	0.539533	0.0102332	8.27198e-06	0.0050455	0.0097476	0.0823301	0.920994	0.566093	0.679894	0.686661	0.382191	0.566147	2.46822e-05		0.000837173	0.0112654	0.0077302	0.0127765	0.0478736	0.0152426	0.00509103	0.0310101	0.0518022	0.511106	0.974869	0.827215	0.0966034	0.758756	0.511106	0.974869	0.0324841	0.273173	0.342255	0.215733	0.625845	0.978591	0.445114	0.769461
golgiXmito_Z_slices_hist_stdev		0.652076	0.191475	0.732158	0.222752	0.0237416	0.596192	0.733892	0.0950972	0.0805562	0.280627	0.107109	0.594676	0.118363	0.573213	0.609256	0.777397	0.987898	0.526397	0.19624	0.298149	0.878497	0.0351426	0.304894	0.549741	0.287119	0.116693	0.237839	0.463691	0.589685	0.691843	0.129663	0.785597	0.825395	0.787395	0.596192	0.613607	0.118363	0.577357	0.607652	0.777397	0.108205	0.854397	0.114746	0.385912	0.0091305	0.381413	0.0483816						0.117276		0.433595	0.246618	0.0489211	0.414506	0.336419	0.656009	0.0618418	0.442292	0.240742	0.505051	0.0208847	0.0894126	0.0553218	0.0186548	0.278872	0.579196	0.434684	0.390794	0.212311	0.0723255	0.0369876	0.0275418	0.308247	0.00165107	0.0169288	0.503543	0.141062	0.386618	0.207446	0.109782	0.769986	0.569469	0.339008	0.239796	0.0144533	0.557628	0.0467136	0.0358339	0.0441854	0.02512	0.212004	0.603354	0.643365	0.979513	0.136568	0.891155	0.922788	0.263181	0.191824	0.232138	0.029753	0.582454	0.720654	0.23262	0.629726	0.331628	0.346127	0.17983	0.92841	0.038445	0.0833333	0.433117	0.738851	0.493331	0.0809969	0.304894	0.520254	0.251587	0.497533	0.18546	0.970815	0.183419	0.492351	0.337205	0.597083	0.616335	0.660765	0.611111	0.729754	0.272153	0.06886	0.169417	0.564253	0.977221	0.996065	0.796448	0.247448	0.210027	0.373287	0.890348		0.597083	0.728666	0.807246	0.693769	0.0729343	0.374963	0.82714	0.104922	0.679894	0.643197	0.305305	0.829747	0.794599	0.213659	0.253593	0.303763	0.446529	0.494542	0.494542	0.0701256	0.10123		0.351044	0.567161	0.270019	0.557628	0.541907	0.589685	0.491432	0.160203	0.170099	0.741257	0.572764	0.202387	0.373681	0.316347	0.374963	0.341252	0.800013	0.748094	0.0402152	0.64594	0.27529		0.294812	0.717176	0.432401	0.273853	0.654529	0.915611	0.624643	0.780082	0.261905	0.658048	0.29744	0.612545	0.165122	0.411871	0.895694	0.881842	0.0406562	0.277945	0.17436	0.685511	0.64628	0.556788	0.444437	0.131923	0.0143434	0.195396	0.039961	0.508074	0.316347	0.150992	0.546958	0.374291	0.66641	0.918248	0.0107389	0.000837173		0.0150135	0.141062	0.105481	0.270019	0.0231012	0.0216761	0.51567	0.368578	0.98976	0.297034	0.304894	0.150653	0.954408	0.98976	0.297034	0.0845893	0.394502	0.502823	0.776193	0.188732	0.787395	0.250588	0.317506
golgiXperox_Z_slices_hist_stdev		0.750297	0.48844	0.857349	0.231157	0.209157	0.102281	0.460706	0.152768	0.753419	0.0607742	0.0950972	0.707128	0.757813	0.513769	0.861018	0.442035	0.442292	0.619203	0.986037	0.405157	0.885867	0.0902048	0.818125	0.578374	0.299267	0.887711	0.792797	0.0950972	0.393182	0.514625	0.556003	0.640892	0.922848	0.654387	0.102281	0.708905	0.757813	0.498041	0.852783	0.442035	0.578374	0.937732	0.587855	0.474542	0.0415055	0.238804	0.0819987						0.913585		0.766878	0.838153	0.222488	0.178936	0.818125	0.724214	0.656081	0.95255	0.43948	0.131287	0.174612	0.369742	0.0590269	0.250925	0.723324	0.725394	0.762568	0.347723	0.143775	0.0408399	0.0353496	0.0548208	0.0731043	0.108756	0.0796803	0.292601	0.278484	0.165907	0.0514913	0.508736	0.884402	0.523997	0.367105	0.165754	0.557628	0.223676	0.0614843	0.487104	0.307163	0.091652	0.305331	0.600891	0.434036	0.173734	0.417649	0.936861	0.574861	0.331303	0.247722	0.269122	0.00565832	0.560667	0.594012	0.953391	0.536708	0.762319	0.503543	0.526397	0.0902048	0.827663	0.0833333	0.621752	0.307786	0.613404	0.796403	0.661174	0.789195	0.995345	0.300387	0.326879	0.600305	0.251402	0.75779	0.329788	0.651251	0.847552	0.283113	0.349206	0.331403	0.700884	0.187326	0.198286	0.241633	0.598787	0.281167	0.175429	0.386783	0.582198	0.291528	0.70173		0.651251	0.306027	0.889556	0.165157	0.438077	0.741011	0.885817	0.722857	0.759921	0.596974	0.422935	0.873526	0.849121	0.26378	0.581596	0.49156	0.154904	0.58321	0.771249	0.205694	0.612591		0.792797	0.856448	0.227395	0.737477	0.637536	0.973008	0.194338	0.673368	0.0455761	0.243709	0.229824	0.437223	0.614242	0.997207	0.161441	0.917289	0.969287	0.649314	0.43948	0.704177	0.239772		0.478254	0.331302	0.468776	0.113474	0.805599	0.537782	0.378201	0.112346	0.0238095	0.835507	0.0508307	0.742196	0.0145554	0.0434299	0.0114915	0.047853	0.427052	0.402145	0.877881	0.758961	0.446207	0.0963515	0.888944	0.0801173	0.0078615	0.114957	0.00760075	0.265849	0.93212	0.37132	0.900132	1	0.867763	0.515821	0.0232641	0.0112654	0.0150135		0.353518	0.0981276	0.443702	0.0379738	0.0303952	0.119038	0.307163	0.28278	0.271067	0.818125	0.019462	0.346127	0.28278	0.271067	0.762319	0.0611284	0.286296	0.146172	0.915436	0.417335	0.984175	0.790995
lyso_Z_slices_hist_stdev		0.987876	0.575835	0.302017	0.326879	0.0274487	0.847291	0.540255	0.642573	0.0754102	0.432492	0.751643	0.410323	0.627433	0.404733	0.0058109	0.43782	0.624182	0.373681	0.845462	0.212764	0.751643	0.57516	0.150653	0.723395	0.235917	0.139066	0.520254	0.367309	0.884024	0.655017	0.506514	0.336419	0.0078615	0.485623	0.847291	0.406325	0.627433	0.410957	0.00551679	0.43782	0.287119	0.0435397	0.596802	0.788272	0.390549	0.858281	0.266205						0.446529		0.741311	0.872976	0.161937	0.975794	0.609296	0.288647	0.999069	0.354758	0.0223003	0.49156	0.487006	0.0903692	0.149255	0.0387628	0.985053	0.207216	0.767043	0.324182	0.447458	0.967405	0.0785606	0.569296	0.0445735	0.0246022	0.0721231	0.601092	0.17277	0.338831	0.726908	0.536363	0.269353	0.440782	0.330777	0.501469	0.869298	0.222752	0.825395	0.0346877	0.240742	0.223676	0.631637	0.522153	0.147779	0.990687	0.729467	0.341539	0.0530214	0.626284	0.638827	0.0307895	0.0758553	0.529094	0.360462	0.586541	0.909919	0.149255	0.349811	0.843633	0.414611	0.024798	0.75	0.0473813	0.358786	0.212522	0.858281	0.432492	0.800013	0.502037	0.809057	0.792797	0.180682	0.485006	0.010042	0.88612	0.916426	0.0797812	0.269706	0.547619	0.417758	0.700884	0.433795	0.653909	0.996724	0.600692	0.597671	0.131951	0.0764446	0.320746	0.822426	0.306312		0.916426	0.342467	0.36985	0.18546	0.541907	0.924701	0.0120528	0.400347	0.268519	0.33235	0.274704	0.757097	0.283861	0.649314	0.34004	0.395825	0.442292	0.0111762	0.175883	0.468035	0.836328		0.945117	0.816309	0.874815	0.741011	0.683414	0.311734	0.000885394	0.109448	0.437937	0.106278	0.309899	0.405651	0.858281	0.89694	0.834504	0.933976	0.395825	0.971147	0.300387	0.845462	0.017438		0.468035	0.24913	0.322565	0.833755	0.0252596	0.0782882	0.464685	0.957957	0.380952	0.19198	0.931226	0.413369	0.692587	0.826048	0.174268	0.509348	0.819415	0.00536617	0.158485	0.0486927	0.0109558	0.570349	0.0226101	1.75634e-06	0.00890774	2.75646185407862e-012	0.00348788	1.22847e-06	0.401142	0.264241	0.367725	0.674425	0.0130079	1	0.138405	0.0077302	0.141062	0.353518		4.37492419594819e-012	3.49149098160727e-009	0.00153365	0.00203064	0.0124809	3.19393e-06	0.667988	0.0563136	0.150653	0.244649	0.0109995	0.667988	0.0563136	0.338831	0.115534	0.102735	0.126609	0.511106	0.0697313	0.346127	0.0540208
lysoXmito_Z_slices_hist_stdev		0.893971	0.306431	0.169646	0.144435	0.0361611	0.823576	0.702376	0.93212	0.218173	0.359748	0.478254	0.829629	0.274121	0.379687	0.00351678	0.737336	0.238804	0.456498	0.534125	0.876656	0.674829	0.453638	0.261722	0.997207	0.18546	0.414611	0.995345	0.534125	0.803628	0.980439	0.204335	0.446529	0.00236288	0.726908	0.823576	0.837868	0.274121	0.384393	0.0033578	0.737336	0.749868	0.157082	0.365139	0.605148	0.693769	0.509589	0.196933						0.748094		0.964349	0.671405	0.324835	0.806299	0.246618	0.765837	0.508074	0.387926	0.0232641	0.794599	0.847257	0.0452437	0.0433673	0.038026	0.989723	0.235606	0.957078	0.451726	0.719197	0.704859	0.170794	0.298378	0.0248423	0.0152426	0.02547	0.459368	0.372402	0.4065	0.497533	0.661103	0.295277	0.332713	0.447198	0.815315	0.959986	0.614242	0.482668	0.116112	0.188732	0.0709194	0.716565	0.566872	0.192904	0.814414	0.93839	0.362132	0.279707	0.712894	0.951639	0.0641212	0.0683063	0.846016	0.214621	0.732579	0.606914	0.17983	0.751643	0.440885	0.657777	0.101731	0.75	0.0433815	0.126249	0.385323	0.950691	0.967426	0.557628	0.771249	0.869298	0.887711	0.101292	0.781626	0.00938975	0.594599	0.420169	0.286659	0.320465	0.761905	0.511521	0.752664	0.688871	0.933464	0.731971	0.909061	0.970497	0.158238	0.2015	0.191506	0.60164	0.145827		0.420169	0.0150135	0.83268	0.465137	0.920994	0.206569	0.105319	0.56311	0.227513	0.420785	0.379066	0.645441	0.624182	0.771249	0.839979	0.394502	0.730425	0.0212175	0.304894	0.789195	0.455067		0.294812	0.556047	0.578374	0.490072	0.518724	0.300387	0.0140739	0.32503	0.76238	0.140963	0.426354	0.784444	0.36985	0.436677	0.726908	0.920994	0.880339	0.640892	0.527939	0.661174	0.00345496		0.328062	0.112213	0.20801	0.74371	0.0308386	0.122281	0.252946	0.382747	0.261905	0.296168	0.804083	0.784672	0.495735	0.831731	0.333109	0.518807	0.886925	0.0551349	0.171969	0.0698623	0.0113263	0.666437	0.0703023	4.41375518691944e-007	0.0310101	5.30627045974845e-012	0.000491937	5.36277479113293e-008	0.55289	0.161202	0.388228	0.687684	0.0130079	0.858962	0.153478	0.0127765	0.105481	0.0981276	4.37492419594819e-012		1.30252863621292e-010	0.000355993	0.000388858	0.0122871	2.03333544438595e-007	0.272119	0.0297903	0.261722	0.0873627	0.0117206	0.272119	0.0297903	0.922848	0.222752	0.201444	0.131218	0.884024	0.0643899	0.189556	0.151356
lysoXperox_Z_slices_hist_stdev		0.682845	0.611647	0.215404	0.142405	0.00293108	0.499032	0.952539	0.534125	0.0455761	0.344905	0.239772	0.630194	0.208663	0.263345	0.0181446	0.939511	0.233053	0.562385	0.678258	0.449365	0.581596	0.529482	0.468035	0.919141	0.332822	0.0705216	0.974869	0.224602	0.906182	0.904269	0.162131	0.281702	0.00982715	0.959986	0.499032	0.639454	0.208663	0.271846	0.0179599	0.939511	0.373681	0.105679	0.417072	0.459318	0.884024	0.712891	0.173784						0.604368		0.7626	0.442292	0.597618	0.872948	0.449365	0.56867	0.478254	0.329248	0.0614843	0.765888	0.721582	0.0320157	0.0521147	0.00302451	0.639694	0.393552	0.524463	0.669428	0.800011	0.865534	0.135415	0.126325	0.0344403	0.00338992	0.0178282	0.92841	0.140395	0.368578	0.276352	0.925612	0.458065	0.620783	0.680384	0.967077	0.965566	0.531028	0.205694	0.0796803	0.0827782	0.0461421	0.877264	0.269177	0.492628	0.579009	0.834817	0.518132	0.0588162	0.976387	0.925973	0.18293	0.273921	0.996245	0.296334	0.383748	0.469132	0.159972	0.399809	0.540346	0.22553	0.0976751	0.75	0.154363	0.389278	0.462991	0.630845	0.774829	0.226462	0.836328	0.885867	0.481195	0.118729	0.682189	0.00426916	0.36945	0.443611	0.354059	0.323148	0.373016	0.277054	0.796587	0.951318	0.567055	0.986897	0.856457	0.3988	0.142682	0.0582438	0.0309935	0.329503	0.0336038		0.443611	0.114957	0.578374	0.224602	0.690311	0.902484	0.0703888	0.463888	0.310185	0.138375	0.695766	0.348141	0.426946	0.939545	0.540346	0.549741	0.389236	0.00448456	0.0447376	0.532575	0.751643		0.924701	0.309443	0.823576	0.737477	0.692039	0.109865	0.0407595	0.323814	0.431485	0.0868358	0.442424	0.910669	0.878497	0.809057	0.393182	0.405157	0.709401	0.83268	0.0823301	0.751643	0.000522773		0.147176	0.0771584	0.042226	0.149335	0.00929073	0.0329905	0.287343	0.521194	0.380952	0.609786	0.685734	0.435485	0.48174	0.384917	0.0606987	0.143355	0.461747	0.00275835	0.0449914	0.0130686	0.0059418	0.983132	0.0109106	5.22811e-05	0.195396	1.77876762151962e-008	0.00287831	8.70387686296013e-011	0.28278	0.133377	0.334656	0.236886	0.0322287	0.858962	0.584826	0.0478736	0.270019	0.443702	3.49149098160727e-009	1.30252863621292e-010		0.00172162	7.22783e-05	0.0193213	1.79229218018195e-011	0.0721231	0.0305991	0.468035	0.188732	0.011907	0.0721231	0.0305991	0.818125	0.243668	0.235593	0.0665596	0.937688	0.171997	0.426946	0.152768
mito_Z_slices_hist_stdev		0.163581	0.283156	0.939538	0.0976175	0.0152876	0.656081	0.325589	0.95255	0.219084	0.0796803	0.323344	0.329505	0.286464	0.295483	0.511818	0.990686	0.240742	0.177454	0.523321	0.843633	0.394502	0.381413	0.673116	0.89694	0.0478736	0.203086	0.843633	0.240742	0.168933	0.385643	0.329193	0.830858	0.481195	0.83268	0.656081	0.340984	0.286464	0.305753	0.509589	0.990686	0.149255	0.818306	0.110214	0.361575	0.51567	0.809057	0.0606824						0.139066		0.182441	0.440885	0.933939	0.78016	0.884024	0.392416	0.218173	0.391864	0.845462	0.898788	0.520161	0.100108	0.00698074	0.0126934	0.0918898	0.130817	0.0859697	0.247901	0.0993055	0.598394	0.107889	0.0452805	0.0186158	0.0141257	0.00386817	0.494542	0.679975	0.429714	0.381413	0.0560888	0.141389	0.0253464	0.427255	0.243024	0.967426	0.343685	0.15419	0.0583392	0.134489	0.0261822	0.105084	0.127344	0.194164	0.790904	0.577772	0.150406	0.935782	0.9312	0.435505	0.0101502	0.171167	0.313359	0.888225	0.280233	0.844176	0.124441	0.872976	0.253593	0.14856	0.0302142	0.0833333	0.165932	0.396421	0.809981	0.856448	0.769461	0.774829	0.656081	0.478254	0.469488	0.013392	0.0968567	0.170319	0.740231	0.733813	0.686803	0.799567	0.761905	0.938491	0.103542	0.4225	0.0488416	0.084266	0.179153	0.412276	0.0171316	0.00164096	0.276218	0.910685	0.511986		0.733813	0.210981	0.279554	0.326879	0.364778	0.671405	0.935804	0.193957	0.648148	0.337341	0.00748688	0.800587	0.411897	0.814495	0.399809	0.0543437	0.0681713	0.527939	0.609296	0.175101	0.814495		0.74455	0.589685	0.854615	0.805437	0.182228	0.256621	0.494445	0.521984	0.791387	0.824602	0.524522	0.139453	0.893247	0.816309	0.0499585	0.538788	0.991622	0.308302	0.0864306	0.182228	0.00238662		0.117276	0.298958	0.67743	0.483627	0.0476818	0.613098	0.496662	0.721406	0.0238095	0.153793	0.578015	0.370996	0.491827	0.901464	0.250585	0.415433	0.678864	0.105001	0.228143	0.0539719	0.440317	0.101001	0.226309	4.18613e-05	0.0261822	0.00692117	9.3094522238517e-012	0.00113347	0.850951	0.742685	0.679894	0.262325	0.00294551	0.123206	0.0556508	0.0152426	0.0231012	0.0379738	0.00153365	0.000355993	0.00172162		8.10333238513676e-009	0.230212	0.000603818	0.662875	0.393182	0.673116	0.0845893	0.389236	0.662875	0.393182	0.514146	0.93212	0.0245958	0.170855	0.440885	0.438077	0.782003	0.123832
mitoXperox_Z_slices_hist_stdev		0.754746	0.263101	0.445063	0.0152426	7.48778288250484e-005	0.0729343	0.752477	0.407845	0.0094348	0.141062	0.0314256	0.971093	0.0296508	0.51988	0.456448	0.675515	0.919141	0.395825	0.620861	0.259674	0.967426	0.113811	0.909883	0.640892	0.011907	0.0389572	0.189556	0.397151	0.753419	0.981371	0.0469752	0.871136	0.334018	0.51567	0.0729343	0.956189	0.0296508	0.523857	0.455067	0.675515	0.0911676	0.856257	0.0337953	0.256567	0.0801173	0.432492	0.124615						0.173544		0.381581	0.386618	0.200671	0.400369	0.576766	0.946034	0.0511818	0.506561	0.909883	0.615894	0.583126	0.00976886	0.00279531	5.6971e-05	0.622936	0.959694	0.755425	0.620403	0.362948	0.753259	0.122879	0.0124637	0.00139131	3.79964e-05	0.000529141	0.671405	0.0333515	0.197936	0.0487585	0.427533	0.870776	0.320308	0.786314	0.559544	0.518724	0.62252	0.0636537	0.0310101	0.00640417	0.0138042	0.579006	0.358387	0.880944	0.647479	0.908623	0.763221	0.283478	0.798382	0.759548	0.048354	0.0503395	0.584082	0.735657	0.0886115	0.914642	0.2546	0.181426	0.211871	0.21636	0.175481	0.0833333	0.559899	0.983365	0.3125	0.874815	0.588064	0.819941	0.902484	0.2005	0.323344	0.1789	0.0470679	0.0678846	0.436526	0.383401	0.937948	0.646231	0.698413	0.442895	0.184039	0.587204	0.036801	0.0191966	0.201818	0.51426	0.000659097	0.000209697	0.11993	0.564686	0.100987		0.383401	0.132561	0.356002	0.634187	0.460807	0.986037	0.693639	0.390261	0.166667	0.963571	0.00632593	0.515821	0.62252	0.629176	0.337624	0.221831	0.527939	0.330437	0.517196	0.272119	0.503543		0.803628	0.238804	0.363517	0.456498	0.381413	0.279554	0.34525	0.980759	0.768571	0.13445	0.976764	0.236983	0.640892	0.810869	0.0397082	0.193715	0.531028	0.943259	0.00819803	0.252589	0.000301406		0.122017	0.465664	0.650765	0.575834	0.05671	0.526598	0.617099	0.674593	0.047619	0.202731	0.210171	0.529744	0.505968	0.868864	0.414808	0.804279	0.703636	0.0945864	0.410869	0.0817868	0.100697	0.401685	0.104792	4.90901e-05	0.0142342	0.00448456	2.3106603701258e-008	2.82441e-05	0.902484	0.888774	0.181878	0.860434	0.00637879	0.113267	0.0425614	0.00509103	0.0216761	0.0303952	0.00203064	0.000388858	7.22783e-05	8.10333238513676e-009		0.0658824	3.84384e-06	0.135136	0.277417	0.909883	0.0887751	0.208326	0.135136	0.277417	0.297034	0.783799	0.0597892	0.117749	0.478254	0.614242	0.521787	0.376248
nuc_Z_slices_hist_stdev		0.830542	0.205539	0.11929	0.283861	0.0698952	0.409193	0.707596	0.198788	0.723395	0.666282	0.354758	0.988808	0.399037	0.32644	0.0259845	0.919096	0.500534	0.634187	0.314035	0.800013	0.849121	0.105481	1.21076282518103e-004	0.237839	0.0472908	0.95255	0.971147	0.973008	0.234959	0.903344	0.32329	0.183839	0.0387095	0.97673	0.409193	0.98135	0.399037	0.334944	0.02547	0.919096	0.326879	0.924558	0.133618	0.804511	0.751643	0.411897	0.113115						0.175883		0.911015	0.656081	0.229946	0.421334	0.538788	0.636623	0.265849	0.19624	0.137091	0.465137	0.346018	0.0522153	0.251587	0.0716195	0.999066	0.505781	0.769731	0.330446	0.711454	0.710961	0.320362	0.686661	0.0354647	0.174321	0.18546	0.991622	0.733949	0.445114	0.43948	0.939532	0.612609	0.531709	0.409235	0.691703	0.385313	0.790995	0.463691	0.765888	0.403816	0.551315	0.857921	0.775115	0.551819	0.872919	0.674553	0.62258	0.157088	0.524615	0.715619	0.00792153	0.0425461	0.751401	0.0529184	0.595492	0.855386	0.107109	0.728666	0.999069	0.664578	0.660607	0.333333	0.128506	0.445319	0.229817	0.135785	0.463691	0.0600705	0.0269105	0.838153	0.16218	0.937508	0.710865	0.105905	0.35234	0.503493	0.224184	0.414623	0.825397	0.629089	0.304678	0.155165	0.188952	0.152599	0.464808	0.346167	0.0307233	0.0265178	0.341299	0.596032	0.846343		0.503493	0.64594	0.0144533	0.395825	0.939545	0.487104	0.856384	0.882891	0.759921	0.274739	0.691432	0.771665	0.00645994	0.0499585	0.0518022	0.270019	0.521787	0.0855062	0.0524286	0.913585	0.26378		0.452211	0.647626	0.872976	0.15419	0.581596	0.453638	0.894918	0.788793	0.903376	0.211992	0.841893	0.56942	0.532575	0.725151	0.597823	0.644256	0.143756	0.429714	0.478254	0.377535	0.0792451		0.54817	0.693714	0.546069	0.61158	0.767876	0.891761	0.479421	0.462931	0.380952	0.81255	0.944469	0.0495235	0.39594	0.754894	0.972179	0.767049	0.52037	0.193892	0.292668	0.674846	0.407281	0.533421	0.984636	9.88423e-05	0.0050455	0.00634881	0.125665	0.000746079	0.737477	0.11229	0.869709	0.300015	0.350755	0.338083	0.0310101	0.0310101	0.51567	0.119038	0.0124809	0.0122871	0.0193213	0.230212	0.0658824		0.00188999	0.688585	3.9887e-05	0.000121076	0.100708	6.08198e-06	0.688585	3.9887e-05	0.24269	0.0762498	0.991608	7.28838e-05	0.228332	0.000808874	0.891401	0.704177
perox_Z_slices_hist_stdev		0.881959	0.307568	0.556793	0.169695	0.00429824	0.642573	0.676474	0.604368	0.0258241	0.503543	0.258654	0.844256	0.159145	0.399384	0.0764261	0.756844	0.249592	0.38271	0.871136	0.171997	0.635861	0.372402	0.150653	0.602729	0.164409	0.0196036	0.783799	0.103872	0.624182	0.967405	0.180178	0.401142	0.0614843	0.649314	0.642573	0.851605	0.159145	0.415709	0.0754102	0.756844	0.126899	0.418144	0.204563	0.610903	0.950691	0.429714	0.0525016						0.142405		0.754064	0.685136	0.784581	0.502694	0.596192	0.997207	0.165157	0.398479	0.17983	0.807246	0.633275	0.0229865	0.0267269	0.00315862	0.916064	0.456598	0.724413	0.616021	0.578398	0.922796	0.217666	0.216044	0.0339927	0.00352107	0.0478736	0.685136	0.15419	0.733949	0.387926	0.617469	0.493269	0.452823	0.696776	0.817322	0.911733	0.531028	0.378825	0.0897263	0.0239255	0.104406	0.79951	0.0550876	0.305844	0.5774	0.584244	0.522859	0.0913857	0.935123	0.949584	0.0753496	0.339272	0.706175	0.837564	0.111678	0.474339	0.0749931	0.283861	0.390549	0.0655068	0.105911	0.75	0.128506	0.973198	0.212522	0.728666	0.965566	0.635861	0.89694	0.310587	0.144435	0.112263	0.87615	0.010732	0.410107	0.524887	0.781385	0.464437	0.5	0.409277	0.299142	0.795735	0.9302	0.666866	0.868222	0.71023	0.0766002	0.0077253	0.101268	0.29027	0.0423843		0.524887	0.0955973	0.620861	0.366042	0.908032	0.969287	0.336201	0.812235	0.569444	0.352582	0.334883	0.421867	0.374963	0.662875	0.413253	0.714639	0.563975	0.00716207	0.0960993	0.661174	0.845462		0.841806	0.726908	0.609296	0.685136	0.917289	0.0658824	0.178272	0.574709	0.441183	0.17332	0.489683	0.595647	0.266887	0.488587	0.482668	0.264813	0.277417	0.644256	0.0662596	0.399809	0.000413944		0.0827782	0.176763	0.0866343	0.0677311	0.038526	0.154515	0.363382	0.496975	0.714286	0.607808	0.474812	0.652447	0.913368	0.393786	0.0949467	0.167461	0.294919	0.00480106	0.0307557	0.0414834	0.00791614	0.8892	0.0744794	1.41197e-05	0.17046	5.40637e-06	0.00113347	2.37902732723763e-022	0.956267	0.27799	0.648148	0.625328	0.025192	0.338083	0.484145	0.0518022	0.368578	0.307163	3.19393e-06	2.03333544438595e-007	1.79229218018195e-011	0.000603818	3.84384e-06	0.00188999		0.179036	0.0226179	0.150653	0.126899	0.0128763	0.179036	0.0226179	0.385313	0.152061	0.118099	0.034128	0.453638	0.0945991	0.49305	0.141062
cell_volume		0.0941903	0.096739	0.0315096	1.26382873361103e-004	0.00128323	8.48770818469199e-007	0.138314	0.0231012	0.0187669	0.000504074	0.000856517	0.32713	0.214902	0.309004	0.186632	0.397548	0.712891	0.481195	0.0455761	0.395825	0.149953	0.807246	0.0533794	0.329248	0.209209	0.250588	0.342467	0.292601	0.0971094	0.438469	0.178986	0.226462	0.0955973	0.789195	8.48770818469199e-007	0.331348	0.214902	0.301235	0.190383	0.397548	0.0288038	0.687814	0.383742	0.0868587	0.971147	0.0950972	0.45778						0.195396		0.397443	0.386618	0.828942	0.151614	0.27423	0.431693	0.6955	0.241715	0.479723	0.268972	0.369742	0.0608898	0.010568	0.00114697	0.165846	0.843136	0.501588	0.670333	0.0860457	0.0316162	0.13902	0.000562763	0.00184878	0.00308028	0.00153365	0.0260026	0.00424423	0.00266156	0.000165066	0.233422	0.926604	0.471572	0.760805	0.0483248	0.2546	0.790995	0.0092816	0.219997	0.059721	0.0127765	0.0549818	0.609943	0.18062	0.182027	0.784824	0.896852	0.510774	0.842552	0.0979882	0.629012	0.0331325	0.325701	0.134287	0.547407	0.97435	0.946974	0.137091	0.911733	0.270019	0.529931	0.333333	0.423503	0.843906	0.911618	0.609296	0.243668	0.261722	0.152061	0.380118	0.659475	0.385224	0.261812	0.356624	0.253626	0.68289	0.724904	0.874747	0.920635	0.929227	0.642053	0.847313	0.871677	0.302611	0.776124	0.695538	0.393084	0.512861	0.122187	0.480479	0.101544		0.68289	0.521787	0.449365	0.494542	0.353518	0.453638	0.55429	0.737222	0.833995	0.910729	0.277401	0.0149328	0.386618	0.335218	0.753419	0.280627	0.228332	0.292601	0.168173	0.154904	0.915436		0.449365	0.352279	0.19624	0.753419	0.108756	0.674829	0.950168	0.314783	0.553439	0.469048	0.464349	0.0291313	0.319834	0.978591	0.0878316	0.220913	0.959986	0.273173	0.257636	0.0314256	0.0190424		0.479723	0.245539	0.0975574	0.488164	0.139101	0.982709	0.521933	0.711766	0.261905	0.869633	0.36639	0.951991	0.0842668	0.446453	0.439737	0.229819	0.540151	0.802959	0.644251	0.0639528	0.199294	0.958341	0.629483	0.479723	0.973008	0.117861	0.145801	0.152768	0.180627	0.36993	0.900132	0.173853	0.822942	0.686868	0.829036	0.511106	0.98976	0.28278	0.667988	0.272119	0.0721231	0.662875	0.135136	0.688585	0.179036		0.0625616	0.0533794	0.0543437	0.0717201	0	0.0625616	0.0261822	0.978591	0.277663	0.606399	0.293705	0.792797	0.517196	0.428328
nuc_volume		0.58492	0.528571	0.0289794	0.0801173	0.0539922	0.0818838	0.576681	0.100708	0.4187	0.0242619	0.562385	0.548193	0.106483	0.378395	0.0143861	0.713612	0.64594	0.825395	0.97673	0.982314	0.395825	0.861951	2.34542119892916e-005	0.669696	0.667988	0.997207	0.624182	0.950691	0.15419	0.32478	0.137373	0.141062	0.0235929	0.43528	0.0818838	0.534167	0.106483	0.385697	0.0138042	0.713612	0.961846	0.622529	0.0468697	0.554423	0.0745778	0.849121	0.154761						0.711146		0.496334	0.576766	0.0240909	0.753366	0.945117	0.322648	0.109309	0.364778	0.0556508	0.884024	0.861002	0.121331	0.211871	0.0698291	0.476666	0.430417	0.499328	0.923225	0.341051	0.703989	0.150606	0.954378	0.0434776	0.607652	0.359748	0.28278	0.318669	0.0681713	0.459368	0.811734	0.480476	0.872028	0.882498	0.33644	0.610943	0.514146	0.659475	0.57516	0.733949	0.74278	0.42713	0.550196	0.976668	0.895047	0.506497	0.382642	0.345133	0.796475	0.374729	0.290071	0.093363	0.482655	0.169215	0.816876	0.684241	0.730425	0.601092	0.617548	0.937688	0.544046	0.333333	0.0931822	0.588988	0.385323	0.0725278	0.2546	0.363517	0.168173	0.982314	0.151356	0.458918	0.916201	0.0711228	0.887263	0.873875	0.730402	0.331963	0.468254	0.404235	0.650382	0.906596	0.220573	0.0478035	0.443171	0.693709	0.0482656	0.269107	0.0394892	0.978695	0.503931		0.873875	0.476787	0.0358339	0.0387095	0.500534	0.592935	0.269801	0.113687	0.131614	0.0346135	0.188521	0.144782	0.0216761	0.0677856	0.0203241	0.973008	0.0461421	0.0138042	0.00546803	0.222752	0.644256		0.607652	0.27423	0.440885	0.374963	0.0892497	0.107656	0.920158	0.736279	0.303259	0.142714	0.21566	0.185362	0.630845	0.596192	0.182228	0.422812	0.119038	0.0878316	0.357248	0.019746	0.0415055		0.198788	0.325157	0.979595	0.328875	0.281969	0.66591	0.161991	0.0650313	0.714286	0.826744	0.99773	0.128157	0.810574	0.536113	0.875741	0.342673	0.121291	0.19045	0.170389	0.200911	0.387195	0.724568	0.692594	0.0256466	0.359748	0.0329155	0.204822	0.0060251	0.624182	0.00110811	0.421958	0.0170965	0.831784	0.0755064	0.755197	0.974869	0.297034	0.271067	0.0563136	0.0297903	0.0305991	0.393182	0.277417	3.9887e-05	0.0226179	0.0625616		2.34542e-05	0.570355	1.06648643041128e-010	0.0625616	0	0.861951	0.120819	0.772669	0.000856242	0.409193	0.00541964	0.778414	0.880339
nuc_volume_fraction		0.509539	0.155119	0.919132	0.295922	0.768542	0.202221	0.581512	0.973008	0.294812	0.739243	0.0996698	0.260284	0.817177	0.703926	0.252033	0.389625	0.673116	0.739243	0.115534	0.432492	0.0902048	0.971147	0	0.213659	0.425565	0.557628	0.236877	0.374963	0.749868	0.198906	0.894158	0.57516	0.534125	0.497533	0.202221	0.253733	0.817177	0.72237	0.245632	0.389625	0.15419	0.416068	0.309169	0.901549	0.0508737	0.509589	0.32318						0.171228		0.152742	0.755197	0.0128202	0.634111	0.373681	0.161713	0.307163	0.62252	0.22553	0.664578	0.798164	0.81264	0.432492	0.68676	0.641379	0.211593	0.860649	0.466177	0.678867	0.44977	0.855515	0.015282	0.645061	0.0868957	0.18791	0.589685	0.26378	0.619203	0.0873627	0.48257	0.215882	0.407067	0.475321	0.611386	0.0950972	0.602729	0.0284167	0.484145	0.265849	0.117276	0.967343	0.590268	0.381418	0.464213	0.451956	0.163785	0.711803	0.442037	0.738947	0.174588	0.980227	0.846938	0.678856	0.578456	0.719701	0.514146	0.538788	0.647626	0.26378	0.246829	0.916667	0.0299593	0.165028	0.249917	0.0864306	0.92841	0.218173	0.58321	0.609296	0.112673	0.72198	0.497748	0.211275	0.337205	0.495059	0.981562	0.354278	0.103175	0.369139	0.569479	0.752494	0.227633	0.408662	0.880014	0.85518	0.262611	0.383419	0.449378	0.955276	0.57862		0.495059	0.898788	0.0397082	0.10123	0.911733	0.255609	0.26667	0.256479	0.00330688	0.120783	0.623102	0.757097	0.0182256	0.0809969	0.00390444	0.2546	0.299267	0.139066	0.0892497	0.884024	0.634187		0.283861	0.0120958	0.74455	0.0855062	0.512625	0.117861	0.991533	0.338592	0.852306	0.816072	0.704589	0.865712	0.62252	0.559212	0.847291	0.920994	0.0458584	0.16292	0.756975	0.43528	0.478254		0.304894	0.836957	0.270397	0.425968	0.97657	0.850021	0.181842	0.0666961	0.714286	0.70769	0.727356	0.0354976	0.342054	0.668703	0.766254	0.150487	0.306409	0.380416	0.347818	0.992296	0.735512	0.847087	0.851018	0.0472908	0.374963	0.308302	0.880339	0.0713189	0.378825	0.0916476	0.0310847	0.400707	0.657898	0.128231	0.615894	0.827215	0.304894	0.818125	0.150653	0.261722	0.468035	0.673116	0.909883	0.000121076	0.150653	0.0533794	2.34542e-05		0.712891	0.000548654	0.0533794	2.34542e-05	0.0590269	0.0566473	0.681189	0.00198031	0.132561	0.00123723	0.956267	0.884024
cell_SA_to_volume_ratio		0.879191	0.240095	0.707628	0.0274675	0.436626	0.0841337	0.999069	0.28603	0.186274	0.137747	0.00268786	0.496711	0.202549	0.23741	0.235384	0.0171768	0.978591	0.661174	0.956267	0.771249	0.472401	0.00229291	0.712891	0.719888	0.644256	0.189556	0.297034	0.0173096	0.235917	0.246295	0.233951	0.295922	0.335218	0.0305991	0.0841337	0.495261	0.202549	0.23089	0.238804	0.0171768	0.27423	0.982059	0.828031	0.634986	0.922848	0.00173966	0.0544195						0.420068		0.32751	0.776621	0.932083	0.00552918	0.361001	0.697168	0.377535	0.220913	0.497533	0.00133473	0.0463748	0.247499	0.0097476	0.419227	0.909561	0.411753	0.716505	0.944841	0.360166	0.0369928	0.0334399	0.00801398	0.00399167	0.0096686	0.000679584	0.850951	0.125052	0.210981	0.00365656	0.731248	0.529793	0.337514	0.935219	0.205686	0.315189	0.142405	0.0154745	0.112107	0.00383219	0.000663796	0.540081	0.0825466	0.654366	0.0214583	0.751646	0.472041	0.884856	0.863853	0.279643	0.332592	0.314177	0.434878	0.981314	0.271191	0.435671	0.316347	0.445114	0.426946	0.038463	0.676093	0.333333	0.117852	0.657637	0.385323	0.782003	0.725151	0.306027	0.607652	0.00136378	0.283861	0.949989	0.186661	0.214968	0.407599	0.809199	0.859011	0.439952	0.920635	0.343458	0.523191	0.281701	0.56332	0.894374	0.947963	0.957722	0.946711	0.6884	0.908819	0.245035	0.53487		0.809199	0.97673	0.615894	0.741011	0.353518	0.693769	0.339822	0.483769	0.569444	0.368226	0.918178	0.0454742	0.352279	0.373681	0.946974	0.210981	0.612591	0.531028	0.895093	0.372402	0.836328		0.681694	0.328062	0.946974	0.565567	0.481195	0.283861	0.518885	0.781362	0.920494	0.84172	0.453316	0.167307	0.488587	0.453638	0.698966	0.639213	0.798208	0.782003	0.632515	0.62751	0.472401		0.554467	0.088075	0.0541658	0.594838	0.25995	0.901291	0.773379	0.819888	0.714286	0.327264	0.0644245	0.75619	0.96198	0.394473	0.725175	0.713975	0.722413	0.987504	0.752966	0.159413	0.320613	0.745247	0.646782	0.0235929	0.236877	0.030804	0.00747315	0.0931167	0.900636	0.580064	0.939153	0.341654	0.388523	0.977759	0.19624	0.0966034	0.150653	0.019462	0.244649	0.0873627	0.188732	0.0845893	0.0887751	0.100708	0.126899	0.0543437	0.570355	0.712891		0.760537	0.0543437	0.570355	0.169695	0.298149	0.279806	0.469352	0.102809	0.676543	0.202221	0.967426
nuc_SA_to_volume_ratio		0.193683	0.8381	0.060391	0.15419	0.0335499	0.0805562	0.241607	0.0146753	0.129393	0.031635	0.49305	0.852506	0.247994	0.562035	0.0291755	0.769336	0.681694	0.364778	0.402478	0.523321	0.368578	0.860116	0.000548654	0.967426	0.414611	0.389236	0.433885	0.794599	0.271067	0.483111	0.228279	0.207446	0.0353718	0.460807	0.0805562	0.847021	0.247994	0.562166	0.0274675	0.769336	0.807246	0.905772	0.174463	0.813567	0.19624	0.667988	0.0939874						0.335218		0.827405	0.843633	0.122403	0.639139	0.924701	0.641658	0.421439	0.422812	0.159972	0.854615	0.544161	0.0985608	0.257636	0.0407836	0.257422	0.490939	0.241344	0.733779	0.214294	0.590248	0.0474095	0.802595	0.0953082	0.271067	0.331628	0.210094	0.153478	0.0775226	0.482668	0.701507	0.52125	0.631603	0.727175	0.239796	0.825395	0.197087	0.760537	0.295922	0.372402	0.656081	0.210666	0.631561	0.579771	0.883973	0.96824	0.439363	0.240366	0.671779	0.334911	0.142888	0.0698868	0.624592	0.319186	0.869052	0.898595	0.615894	0.368578	0.559212	0.630845	0.341269	0.333333	0.353049	0.496953	0.41008	0.349811	0.719888	0.293705	0.363517	0.861951	0.281702	0.446143	0.739932	0.0727862	0.768879	0.993721	0.998059	0.577378	0.349206	0.553086	0.922497	0.9663	0.339616	0.0395226	0.365229	0.653017	0.113944	0.298401	0.102972	0.783122	0.486437		0.993721	0.529482	0.0104835	0.0873627	0.422812	0.620861	0.0414077	0.144717	0.181878	0.0282471	0.203616	0.156519	0.00551679	0.0404706	0.0286097	0.667988	0.119038	0.00231604	0.0183597	0.201359	0.55289		0.656081	0.330437	0.393182	0.310587	0.203953	0.169695	0.619649	0.677797	0.305874	0.0839574	0.330058	0.282565	0.676543	0.253593	0.173544	0.323344	0.104406	0.0556508	0.249592	0.0420308	0.0775226		0.300387	0.696407	0.94756	0.174986	0.184172	0.989433	0.103479	0.245959	0.547619	0.582338	0.808464	0.12299	0.989273	0.667815	0.977934	0.511705	0.434159	0.0741882	0.227661	0.0755352	0.672883	0.993054	0.835934	0.00546803	0.234005	0.0140178	0.32452	0.00302137	0.091652	0.00433438	0.367725	0.00665387	0.977041	0.0184268	0.543469	0.758756	0.954408	0.346127	0.0109995	0.0117206	0.011907	0.389236	0.208326	6.08198e-06	0.0128763	0.0717201	1.06648643041128e-010	0.000548654	0.760537		0.0717201	1.06648643041128e-010	0.692039	0.00898148	0.53111	0.000393054	0.209209	0.00018938	0.707659	0.114957
cell_equivalent_diameter		0.0941903	0.096739	0.0315096	1.26382873361103e-004	0.00128323	8.48770818469199e-007	0.138314	0.0231012	0.0187669	0.000504074	0.000856517	0.32713	0.214902	0.309004	0.186632	0.397548	0.712891	0.481195	0.0455761	0.395825	0.149953	0.807246	0.0533794	0.329248	0.209209	0.250588	0.342467	0.292601	0.0971094	0.438469	0.178986	0.226462	0.0955973	0.789195	8.48770818469199e-007	0.331348	0.214902	0.301235	0.190383	0.397548	0.0288038	0.687814	0.383742	0.0868587	0.971147	0.0950972	0.45778						0.195396		0.397443	0.386618	0.828942	0.151614	0.27423	0.431693	0.6955	0.241715	0.479723	0.268972	0.369742	0.0608898	0.010568	0.00114697	0.165846	0.843136	0.501588	0.670333	0.0860457	0.0316162	0.13902	0.000562763	0.00184878	0.00308028	0.00153365	0.0260026	0.00424423	0.00266156	0.000165066	0.233422	0.926604	0.471572	0.760805	0.0483248	0.2546	0.790995	0.0092816	0.219997	0.059721	0.0127765	0.0549818	0.609943	0.18062	0.182027	0.784824	0.896852	0.510774	0.842552	0.0979882	0.629012	0.0331325	0.325701	0.134287	0.547407	0.97435	0.946974	0.137091	0.911733	0.270019	0.529931	0.333333	0.423503	0.843906	0.911618	0.609296	0.243668	0.261722	0.152061	0.380118	0.659475	0.385224	0.261812	0.356624	0.253626	0.68289	0.724904	0.874747	0.920635	0.929227	0.642053	0.847313	0.871677	0.302611	0.776124	0.695538	0.393084	0.512861	0.122187	0.480479	0.101544		0.68289	0.521787	0.449365	0.494542	0.353518	0.453638	0.55429	0.737222	0.833995	0.910729	0.277401	0.0149328	0.386618	0.335218	0.753419	0.280627	0.228332	0.292601	0.168173	0.154904	0.915436		0.449365	0.352279	0.19624	0.753419	0.108756	0.674829	0.950168	0.314783	0.553439	0.469048	0.464349	0.0291313	0.319834	0.978591	0.0878316	0.220913	0.959986	0.273173	0.257636	0.0314256	0.0190424		0.479723	0.245539	0.0975574	0.488164	0.139101	0.982709	0.521933	0.711766	0.261905	0.869633	0.36639	0.951991	0.0842668	0.446453	0.439737	0.229819	0.540151	0.802959	0.644251	0.0639528	0.199294	0.958341	0.629483	0.479723	0.973008	0.117861	0.145801	0.152768	0.180627	0.36993	0.900132	0.173853	0.822942	0.686868	0.829036	0.511106	0.98976	0.28278	0.667988	0.272119	0.0721231	0.662875	0.135136	0.688585	0.179036	0	0.0625616	0.0533794	0.0543437	0.0717201		0.0625616	0.0261822	0.978591	0.277663	0.606399	0.293705	0.792797	0.517196	0.428328
nuc_equivalent_diameter		0.58492	0.528571	0.0289794	0.0801173	0.0539922	0.0818838	0.576681	0.100708	0.4187	0.0242619	0.562385	0.548193	0.106483	0.378395	0.0143861	0.713612	0.64594	0.825395	0.97673	0.982314	0.395825	0.861951	2.34542119892916e-005	0.669696	0.667988	0.997207	0.624182	0.950691	0.15419	0.32478	0.137373	0.141062	0.0235929	0.43528	0.0818838	0.534167	0.106483	0.385697	0.0138042	0.713612	0.961846	0.622529	0.0468697	0.554423	0.0745778	0.849121	0.154761						0.711146		0.496334	0.576766	0.0240909	0.753366	0.945117	0.322648	0.109309	0.364778	0.0556508	0.884024	0.861002	0.121331	0.211871	0.0698291	0.476666	0.430417	0.499328	0.923225	0.341051	0.703989	0.150606	0.954378	0.0434776	0.607652	0.359748	0.28278	0.318669	0.0681713	0.459368	0.811734	0.480476	0.872028	0.882498	0.33644	0.610943	0.514146	0.659475	0.57516	0.733949	0.74278	0.42713	0.550196	0.976668	0.895047	0.506497	0.382642	0.345133	0.796475	0.374729	0.290071	0.093363	0.482655	0.169215	0.816876	0.684241	0.730425	0.601092	0.617548	0.937688	0.544046	0.333333	0.0931822	0.588988	0.385323	0.0725278	0.2546	0.363517	0.168173	0.982314	0.151356	0.458918	0.916201	0.0711228	0.887263	0.873875	0.730402	0.331963	0.468254	0.404235	0.650382	0.906596	0.220573	0.0478035	0.443171	0.693709	0.0482656	0.269107	0.0394892	0.978695	0.503931		0.873875	0.476787	0.0358339	0.0387095	0.500534	0.592935	0.269801	0.113687	0.131614	0.0346135	0.188521	0.144782	0.0216761	0.0677856	0.0203241	0.973008	0.0461421	0.0138042	0.00546803	0.222752	0.644256		0.607652	0.27423	0.440885	0.374963	0.0892497	0.107656	0.920158	0.736279	0.303259	0.142714	0.21566	0.185362	0.630845	0.596192	0.182228	0.422812	0.119038	0.0878316	0.357248	0.019746	0.0415055		0.198788	0.325157	0.979595	0.328875	0.281969	0.66591	0.161991	0.0650313	0.714286	0.826744	0.99773	0.128157	0.810574	0.536113	0.875741	0.342673	0.121291	0.19045	0.170389	0.200911	0.387195	0.724568	0.692594	0.0256466	0.359748	0.0329155	0.204822	0.0060251	0.624182	0.00110811	0.421958	0.0170965	0.831784	0.0755064	0.755197	0.974869	0.297034	0.271067	0.0563136	0.0297903	0.0305991	0.393182	0.277417	3.9887e-05	0.0226179	0.0625616	0	2.34542e-05	0.570355	1.06648643041128e-010	0.0625616		0.861951	0.120819	0.772669	0.000856242	0.409193	0.00541964	0.778414	0.880339
cell_extent		0.38636	0.91263	0.854599	0.460807	0.422073	0.51567	0.449974	0.147176	0.121417	0.445114	0.540346	0.454203	0.347243	0.662593	0.654351	0.699675	0.306027	0.479723	0.00218027	0.000542081	0.462248	0.363517	0.0590269	0.878497	0.107656	0.188732	0.959986	0.32452	0.776621	0.468462	0.222238	0.893247	0.484145	0.359748	0.51567	0.471603	0.347243	0.643229	0.671405	0.699675	3.53090617092078e-011	0.858117	0.976717	0.465087	0.197936	0.620861	0.246457						0.0153582		0.690981	0.839979	0.553456	0.338721	3.38936e-05	0.332115	0.884024	0.956267	0.642573	0.671405	0.182932	0.510252	0.632515	0.417177	0.198844	0.813842	0.755425	0.47388	0.0440403	0.691843	0.322703	0.215142	0.906172	0.790995	0.54817	0.517196	0.347352	0.58321	0.352279	0.0995906	0.933469	0.883998	0.48152	0.039995	0.179036	0.455067	0.219084	0.255609	0.667988	0.420068	0.0719542	0.764357	0.535355	0.959038	0.382885	0.986211	0.806193	0.601853	0.0365275	0.284603	0.687787	0.278646	0.718017	0.118013	0.693931	0.620861	0.280627	0.943259	0.116112	0.0880666	0.75	0.701163	0.687034	0.520635	0.211871	0.688585	0.415971	0.0536993	0.898788	0.428328	0.883628	0.357228	0.900373	0.127418	0.27879	0.609456	0.723084	0.634921	0.953559	0.157165	0.243321	0.948712	0.948712	0.902595	0.589075	0.304927	0.0861508	0.275645	0.347465	0.982167		0.27879	0.10123	0.161441	0.0430973	0.281702	0.000347065	0.323125	0.773993	0.900132	0.844138	0.118262	0.309562	0.143079	0.0367726	0.108756	0.121417	0.0873627	0.312883	0.0868957	0.594562	0.00537162		0.000162795	0.326879	0.475323	0.0135933	0.565567	0.262749	0.435287	0.588881	0.856542	0.806618	0.901916	0.0291313	0.197936	0.364778	0.878497	0.578374	0.0447376	0.469488	0.0425614	0.997207	0.83268		0.426946	0.114576	0.392106	0.128737	0.161087	0.469412	0.98965	0.883444	0.904762	0.527284	0.843218	0.174596	0.17473	0.337296	0.929084	0.354766	0.207027	0.694996	0.176774	0.119155	0.747515	0.447923	0.866155	0.841806	0.0573193	0.935832	0.6955	0.576766	0.28603	0.332259	0.546958	0.465994	0.822942	0.771665	0.142405	0.0324841	0.0845893	0.762319	0.338831	0.922848	0.818125	0.514146	0.297034	0.24269	0.385313	0.0261822	0.861951	0.0590269	0.169695	0.692039	0.0261822	0.861951		0.765888	0.533437	0.282443	0.00854667	0.601092	3.56006e-05	0.317506
nuc_extent		0.869973	0.65767	0.601051	0.673116	0.885855	0.647626	0.817177	0.920994	0.860116	0.841806	0.0685588	0.555293	0.599375	0.0793968	0.720735	0.11648	0.497533	0.889556	0.893247	0.987898	0.468035	0.0291951	0.0566473	0.21636	0.748094	0.89694	0.246618	0.0155916	0.431102	0.580536	0.518677	0.0911676	0.661174	0.142405	0.647626	0.560094	0.599375	0.0817041	0.709401	0.11648	0.865623	0.563964	0.62482	0.517913	0.109309	0.347352	0.326124						0.429714		0.394242	0.607652	0.11619	0.257528	0.222752	0.563093	0.821758	0.0444608	0.973008	0.139729	0.916344	0.667065	0.800013	0.879378	0.791167	0.661195	0.710374	0.830688	0.752401	0.48978	0.935825	0.221514	0.641695	0.452211	0.36985	0.402478	0.610943	0.997207	0.0749931	0.905237	0.533611	0.91727	0.85534	0.652936	0.334018	0.748094	0.0897263	0.872976	0.478254	0.110982	0.268239	0.324915	0.0201731	0.155072	0.825674	0.401333	0.0722917	0.87065	0.625891	0.17972	0.512334	0.77027	0.813822	0.578456	0.505429	0.234959	0.685136	0.330437	0.0191815	0.471493	0.0833333	0.527379	0.231972	0.708069	0.751643	0.503543	0.179036	0.606009	0.112673	0.0305991	0.596647	0.708874	0.00395509	0.528701	0.982211	0.781385	0.683287	0.587302	0.91304	0.376597	0.149224	0.659877	0.581163	0.471576	0.434065	0.463372	0.523708	0.0205591	0.151625	0.975233		0.982211	0.24269	0.354758	0.829036	0.233053	0.266887	0.323125	0.674726	0.291667	0.444755	0.623102	0.71484	0.221831	0.753419	0.110422	0.80182	0.969287	0.132561	0.97673	0.429714	0.266887		0.280627	0.294812	0.573557	0.924701	0.614242	0.212764	0.636489	0.923141	0.57737	0.349194	0.944626	0.991175	0.490072	0.315189	0.906182	0.591309	0.698966	0.411897	0.49156	0.141732	0.624182		0.385313	0.920954	0.903049	0.0199337	0.448588	0.945283	0.802474	0.327301	0.547619	0.930707	0.00715058	0.212534	0.925014	0.807167	0.55361	0.166679	0.252237	0.039512	0.241909	0.380166	0.754002	0.908895	0.78362	0.106022	0.898788	0.228332	0.683414	0.0906852	0.845462	0.995943	0.240079	0.27537	0.657898	0.123206	0.579984	0.273173	0.394502	0.0611284	0.115534	0.222752	0.243668	0.93212	0.783799	0.0762498	0.152061	0.978591	0.120819	0.0566473	0.298149	0.00898148	0.978591	0.120819	0.765888		0.947816	0.378383	0.380118	4.0595553100076e-009	0.0441854	0.0157094
cell_euler_number		0.783496	0.092672	0.286241	0.154905	0.640295	0.540445	0.794218	0.412462	0.0176825	0.374796	0.0062213	0.311989	0.437551	0.493426	0.222366	0.00718325	0.208426	0.991608	0.72383	0.14476	0.208426	0.0213587	0.681189	0.45933	0.27394	0.151703	0.883831	0.0413995	0.472383	0.39239	0.432707	0.586625	0.333197	0.0196619	0.540445	0.324882	0.437551	0.500699	0.221497	0.00718325	0.196316	0.289153	0.697457	0.126039	0.772669	0.00147644	0.564782						0.308619		0.673664	0.0955155	0.77928	0.00131502	0.336802	0.384726	0.388432	0.547497	0.273411	0.00542652	0.00319454	0.0161153	0.0453284	0.541482	0.397971	0.120272	0.333025	0.272545	0.216501	0.102759	0.0138276	0.0015974	0.0938573	0.0159308	0.0619154	0.455738	0.117806	0.843375	0.0123166	0.312813	0.137832	0.833738	0.245783	0.206357	0.0190289	0.0383584	0.0446306	0.012758	0.00270157	0.0102139	0.0347615	0.0688045	0.0556698	0.00911374	0.187319	0.172419	0.431003	0.489512	0.143533	0.534186	0.11827	0.00846595	0.382404	0.00758007	0.0864814	0.0117946	0.352081	0.428934	0.0793663	0.574043	0.333333	0.775311	0.435075	0.90302	0.0370258	0.263996	0.836058	0.0487996	0.000979435	0.0507661	0.636832	0.964886	0.877334	0.967064	0.440463	0.766537	0.966385	0.642857	0.405839	0.229373	0.537056	0.808183	0.986875	0.66889	0.926203	0.133898	0.230724	0.955769	0.634225	0.787562		0.440463	0.377372	0.759256	0.728229	0.678608	0.306339	0.919899	0.457224	0.498347	0.0751215	0.461504	0.0751438	0.673457	0.899545	0.675172	0.255302	0.859884	0.616128	0.139373	0.98042	0.214218		0.276064	0.920862	0.54907	0.522622	0.935725	0.647074	0.734359	0.884254	0.354537	0.737146	0.238182	0.518924	0.753019	0.968304	0.415183	0.164426	0.253283	0.447179	0.253787	0.939444	0.399011		0.726468	0.673559	0.342647	0.554826	0.161327	0.635261	0.980681	0.605061	0.0595238	0.530204	0.859341	0.218593	0.945825	0.742485	0.10013	0.145832	0.581766	0.0207963	0.25281	0.12987	0.125224	0.517946	0.221691	0.270774	0.749462	0.104871	0.0391013	0.196739	0.48193	0.868486	0.445767	0.737436	0.125768	0.665263	0.677749	0.342255	0.502823	0.286296	0.102735	0.201444	0.235593	0.0245958	0.0597892	0.991608	0.118099	0.277663	0.772669	0.681189	0.279806	0.53111	0.277663	0.772669	0.533437	0.947816		0.0953183	0.729991	0.748574	0.422027	0.161453
nuc_euler_number		0.928268	0.778151	0.0421738	0.938911	0.372873	0.732915	0.43733	0.116099	0.868786	0.15653	0.289211	0.364802	0.958893	0.747711	0.222914	0.2493	0.835602	0.533153	0.174797	0.80884	0.315996	0.205678	0.00198031	0.687492	0.962061	0.541078	0.087653	0.54728	0.689447	0.238695	0.640695	0.674839	0.402937	0.286738	0.732915	0.364857	0.958893	0.757857	0.228234	0.2493	0.171289	0.343147	0.597387	0.332591	0.493537	0.218813	0.177311						0.0281544		0.617988	0.496922	0.362239	0.178928	0.529649	0.298496	0.70515	0.4458	0.303694	0.206173	0.0715787	0.0283874	0.792474	0.37349	0.751088	0.30212	0.385496	0.0971606	0.883095	0.274248	0.0182755	0.34084	0.143423	0.520937	0.273378	0.726936	0.986296	0.332646	0.308837	0.741856	0.358999	0.570063	0.107639	0.863693	0.717006	0.0631904	0.536669	0.643112	0.677751	0.128014	0.471503	0.666702	0.734726	0.255316	0.968793	0.358669	0.722751	0.13588	0.62267	0.262501	0.179065	0.774351	0.225945	0.64248	0.116427	0.0700669	0.520937	0.295453	0.956797	0.745801	0.666667	0.701695	0.640043	0.5	0.481783	0.880247	0.63551	0.414389	0.786358	0.645972	0.849729	0.686187	0.197181	0.384313	0.659627	0.549127	0.977279	0.920635	0.876131	0.722652	0.500699	0.287331	0.524122	0.599706	0.933237	0.0179655	0.158436	0.241326	0.719751	0.620308		0.659627	0.798601	0.0887205	0.52007	0.73092	0.722959	0.521619	0.919406	0.84127	0.365166	0.476282	0.398951	0.0636041	0.112531	0.0746508	0.449011	0.656501	0.615728	0.41902	0.767075	0.644065		0.791454	0.126609	0.081202	0.0802046	0.42602	0.0734837	0.87635	0.870339	0.588796	0.820535	0.803526	0.947213	0.190269	0.0206037	0.016333	0.123832	0.0298154	0.630777	0.0714185	0.536669	0.0250583		0.140804	0.919767	0.837651	0.274035	0.255763	0.820856	0.351262	0.448386	0.880952	0.607287	0.420823	0.0517483	0.885518	0.684692	0.507229	0.02115	0.503901	0.0390147	0.472162	0.20928	0.412819	0.76238	0.980427	0.0564737	0.366082	0.187936	0.242317	0.0350224	0.945221	0.408994	1	0.361756	0.518867	0.149301	0.521805	0.215733	0.776193	0.146172	0.126609	0.131218	0.0665596	0.170855	0.117749	7.28838e-05	0.034128	0.606399	0.000856242	0.00198031	0.469352	0.000393054	0.606399	0.000856242	0.282443	0.378383	0.0953183		0.22983	0.054242	0.861507	0.856314
cell_solidity		0.0517945	0.498138	0.737449	0.803628	0.128722	0.819941	0.132791	0.299267	0.447946	0.524858	0.153478	0.548193	0.845428	0.627202	0.509541	0.0387158	0.617548	0.164409	0.120819	0.174321	0.019462	0.197087	0.132561	0.367309	0.351044	0.541907	0.573557	0.0280339	0.279554	0.459785	0.8601	0.267928	0.425565	0.0430973	0.819941	0.565667	0.845428	0.634834	0.512625	0.0387158	0.0433673	0.833073	0.893188	0.393129	0.690311	0.117861	0.185309						2.58029081668877e-007		0.578604	0.472401	0.867387	0.149859	0.0102332	0.537918	0.999069	0.447946	0.560798	0.0576577	0.895994	0.208663	0.51567	0.123397	0.0271449	0.587189	0.147385	0.0480246	0.0226616	0.815281	0.670516	0.284616	0.84453	0.98976	0.341252	0.651003	0.993484	0.812681	0.109309	0.015981	0.585404	0.152673	0.0861378	0.0508204	0.712891	0.634187	0.276352	0.364778	0.291499	0.114957	0.796795	0.457383	0.425002	0.004911	0.967306	0.671481	0.31945	0.126533	0.107038	0.222296	0.467255	0.457713	0.412189	0.618536	0.0682337	0.898788	0.639213	0.917289	0.00680332	0.086234	0.75	0.627509	0.647192	0.1618	0.511106	0.787395	0.346127	0.567161	0.0936089	0.107656	0.318874	0.438149	0.415821	0.0607723	0.502646	0.597496	0.713064	0.444444	0.774078	0.538426	0.468694	0.343175	0.108416	0.95446	0.691882	0.223785	0.144857	0.308297	0.273025	0.337454		0.502646	0.291499	0.607652	0.391864	0.215457	0.143079	0.740899	0.424698	0.679894	0.984541	0.0800007	0.108461	0.807246	0.205694	0.773039	0.737477	0.978591	0.261722	0.604368	0.131287	0.326879		0.145117	0.259674	0.900636	0.16218	0.132561	0.141732	0.583267	0.251324	0.890565	0.854128	0.397747	0.00678746	0.787395	0.214557	0.58321	0.571955	0.187091	0.913585	0.557628	0.108205	0.606009		0.401142	0.11972	0.777355	0.8787	0.478115	0.27934	0.947345	0.763321	0.547619	0.683742	0.931226	0.871376	0.429305	0.949676	0.856806	0.991324	0.336341	0.912693	0.875041	0.580164	0.555005	0.461639	0.284516	0.98976	0.155621	0.630845	0.681694	0.502037	0.145801	0.194762	0.900132	0.108137	0.958764	0.209798	0.179036	0.625845	0.188732	0.915436	0.511106	0.884024	0.937688	0.440885	0.478254	0.228332	0.453638	0.293705	0.409193	0.132561	0.102809	0.209209	0.293705	0.409193	0.00854667	0.380118	0.729991	0.22983		0.390549	0.0310101	0.456498
nuc_solidity		0.713245	0.223517	0.298094	0.974869	0.693736	0.64594	0.646709	0.904333	0.509589	0.812681	0.18546	0.518691	0.315658	0.103017	0.263726	0.44274	0.586444	0.711146	0.607652	0.721641	0.570355	0.390549	0.00123723	0.253593	0.283861	0.446529	0.657777	0.126899	0.721641	0.569296	0.253539	0.157062	0.257636	0.500534	0.64594	0.514152	0.315658	0.109103	0.257636	0.44274	0.468035	0.194733	0.144884	0.712861	0.250588	0.963706	0.151919						0.310587		0.288804	0.821758	0.10367	0.876629	0.917289	0.396381	0.247607	0.0422954	0.570355	0.601092	0.79997	0.344185	0.843633	0.65767	0.779441	0.405081	0.851458	0.652328	0.879844	0.479427	0.998138	0.166367	0.804511	0.511106	0.74278	0.540346	0.362258	0.961846	0.160705	0.631603	0.353222	0.609216	0.606725	0.709938	0.173544	0.904333	0.0709194	0.380118	0.521787	0.311734	0.381472	0.95801	0.0430343	0.307513	0.728584	0.264531	0.435617	0.56179	0.597637	0.0138688	0.909783	0.928742	0.118208	0.424678	0.680729	0.238804	0.202221	0.74278	0.100708	0.492525	0.333333	0.293847	0.329501	0.291193	0.291499	0.830858	0.0458584	0.0801173	0.298149	0.0685588	0.439828	0.833274	0.010732	0.681846	0.911222	0.832321	0.400742	0.277778	0.59208	0.261789	0.3841	0.127296	0.196791	0.342116	0.180407	0.158663	0.321264	0.0273897	0.410954	0.590665		0.911222	0.118448	0.228332	0.805437	0.298149	0.364778	0.423979	0.876878	0.151455	0.474635	0.830236	0.528414	0.0911676	0.518724	0.0689479	0.465137	0.919141	0.119629	0.805437	0.407845	0.500534		0.386618	0.179036	0.798208	0.487104	0.366042	0.18546	0.535237	0.817756	0.697309	0.369429	0.714635	0.898148	0.64594	0.338831	0.362258	0.908032	0.518724	0.28603	0.709401	0.0475815	0.224602		0.28821	0.898882	0.863614	0.0849216	0.633347	0.908925	0.42472	0.678373	0.904762	0.449698	0.203798	0.0995052	0.511521	0.895698	0.967385	0.841934	0.424228	0.218726	0.323117	0.654578	0.662193	0.942493	0.908003	0.0116284	0.28603	0.114957	0.651003	0.0583392	0.702439	0.846733	0.20172	0.405476	0.470577	0.00804069	0.354758	0.978591	0.787395	0.417335	0.0697313	0.0643899	0.171997	0.438077	0.614242	0.000808874	0.0945991	0.792797	0.00541964	0.00123723	0.676543	0.00018938	0.792797	0.00541964	0.601092	4.0595553100076e-009	0.748574	0.054242	0.390549		0.385313	0.43948
cell_axis_major_length		0.647001	0.612472	0.396435	0.841806	0.264242	0.652694	0.816269	0.302635	0.466585	0.620861	0.922848	0.368293	0.96835	0.913508	0.323877	0.90428	0.215457	0.760537	0.190383	0.149953	0.935832	0.816309	0.956267	0.49156	0.108756	0.997207	0.142405	0.782003	0.730425	0.400157	0.882168	0.778414	0.341252	0.803628	0.652694	0.377317	0.96835	0.927443	0.326879	0.90428	0.000197268	0.936791	0.554245	0.77839	0.0689479	0.98976	0.555124						0.0779505		0.98217	0.479723	0.0869435	0.718953	1.34706609637559e-014	0.323822	0.617548	0.974869	0.399809	0.889556	0.590414	0.407067	0.849121	0.241554	0.467156	0.403422	0.933792	0.783735	0.458516	0.971128	0.994414	0.319505	0.997207	0.98976	0.649314	0.380118	0.511106	0.782003	0.739243	0.559917	0.283789	0.517866	0.832189	0.456024	0.469488	0.405157	0.43528	0.924701	0.540346	0.381413	0.231823	0.209672	0.0357615	0.545637	0.715383	0.182416	0.519161	0.856095	0.340915	0.954276	0.515413	0.472301	0.400052	0.826893	0.235776	0.64594	0.829036	0.463691	0.506561	0.963842	0.333333	0.130718	0.514801	0.809981	0.854615	0.0540208	0.852783	0.705917	0.652694	0.488587	0.904304	0.680227	0.480133	0.0273833	0.984304	0.473931	0.839071	0.849206	0.91535	0.796587	0.378948	0.83943	0.56612	0.243079	0.459501	0.591904	0.907707	0.501438	0.0137263	0.65425		0.984304	0.187091	0.15419	0.0685588	0.158512	0.00629385	0.830784	0.839959	0.475529	0.925013	0.557635	0.348141	0.257636	0.0274675	0.352279	0.109309	0.165157	0.674829	0.16218	0.488587	0.00551679		0.003263	0.924701	0.279554	0.0950972	0.381413	0.433885	0.809811	0.981721	0.241325	0.688386	0.515701	0.235684	0.0809969	0.450787	0.326879	0.935832	0.509589	0.426946	0.110422	0.755197	0.774829		0.634187	0.0145614	0.715406	0.0458465	0.0481428	0.045551	0.554974	0.443265	0.261905	0.104252	0.328026	0.639089	0.218518	0.093817	0.800508	0.598275	0.00478524	0.05967	0.110925	0.0370888	0.364388	0.491308	0.176721	0.115534	0.248598	0.15634	0.941402	0.291499	0.267928	0.356199	0.181878	0.642199	0.401626	0.579405	0.16666	0.445114	0.250588	0.984175	0.346127	0.189556	0.426946	0.782003	0.521787	0.891401	0.49305	0.517196	0.778414	0.956267	0.202221	0.707659	0.517196	0.778414	3.56006e-05	0.0441854	0.422027	0.861507	0.0310101	0.385313		0.00581719
nuc_axis_major_length		0.274891	0.495144	0.207394	0.780208	0.242636	0.685136	0.650085	0.610943	0.0855062	0.378825	0.987898	0.25217	0.882155	0.690049	0.884933	0.169831	0.581596	0.673116	0.839979	0.363517	0.481195	0.342467	0.884024	0.878497	0.460807	0.0042835	0.374963	0.18546	0.220913	0.425943	0.957192	0.659475	0.836328	0.129393	0.685136	0.246743	0.882155	0.671233	0.869298	0.169831	0.267928	0.409877	0.611568	0.506514	0.546601	0.279554	0.641621						0.591309		0.563219	0.624182	0.613218	0.173058	0.0169288	0.201686	0.332822	0.963706	0.762319	0.243668	0.567872	0.698902	0.588064	0.263101	0.622936	0.403422	0.475546	0.977331	0.740629	0.665219	0.425513	0.237036	0.777493	0.174321	0.596192	0.700702	0.376248	0.702439	0.933976	0.639139	0.328545	0.914492	0.831227	0.956796	0.576766	0.368578	0.57516	0.0845893	0.231157	0.922848	0.18027	0.0630511	0.0679671	0.290181	0.214621	0.290178	0.22984	0.600124	0.750698	0.810329	0.494804	0.975595	0.0789448	0.186229	0.728659	0.268972	0.12262	0.974869	0.131287	0.0893047	0.333333	0.613156	0.350598	0.043254	0.573557	0.131287	0.880339	0.222752	0.737477	0.36985	0.141272	0.846824	0.238046	0.273435	0.947711	0.586482	0.628002	0.444444	0.583985	0.415873	0.921339	0.984714	0.323532	0.308485	0.754903	0.769152	0.152932	0.960857	0.32544	0.352402		0.947711	0.917289	0.652694	0.524858	0.442292	0.591309	0.213449	0.806321	0.546958	0.976813	0.766673	0.771665	0.630845	0.614242	0.978591	0.219084	0.249592	0.203086	0.812681	0.171228	0.359748		0.468035	0.723395	0.509589	0.543469	0.908032	0.973008	0.395424	0.437028	0.528193	0.364142	0.483993	0.681912	0.303763	0.950691	0.535677	0.428328	0.818125	0.991622	0.669696	0.683414	0.789195		0.986037	0.576706	0.656066	0.104988	0.0862711	0.574474	0.937959	0.205464	0.714286	0.513465	0.244212	0.742196	0.506759	0.372164	0.151726	0.230307	0.373864	0.0473292	0.25414	0.0172628	0.812131	0.651955	0.568832	0.0256466	0.956267	0.137747	0.371125	0.0733425	0.00386817	0.641065	0.291667	0.477243	0.146289	0.800587	0.571955	0.769461	0.317506	0.790995	0.0540208	0.151356	0.152768	0.123832	0.376248	0.704177	0.141062	0.428328	0.880339	0.884024	0.967426	0.114957	0.428328	0.880339	0.317506	0.0157094	0.161453	0.856314	0.456498	0.43948	0.00581719
