## Supplementary material for "Neurons and astrocytes have distinct organelle signatures and responses to stress": Table S3

### Sheet: Sheet1
Organelle Signature Metrics (234)	Metric description		Neuron (sodium arsenite) summary stats							Neuron (arsenite vs. control) Mann-Whitney Results (10% FDR)				Neuron (thapsigargin) summary stats							Neuron (thapsigargin vs. control) Mann-Whitney Results (10% FDR)				Astrocyte (sodium arsenite) summary stats							Astrocyte (arsenite vs. control) Mann-Whitney Results (10% FDR)				Astrocyte (thapsigargin) summary stats							Astrocyte (thapsigargin vs. control) Mann-Whitney Results (10% FDR)
	Description	Type	N	Mean	Median	Min.	Max.	SD	%CV	q-value	Significant	Mean rank difference		N	Mean	Median	Min.	Max.	SD	%CV	q-value	Significant	Mean rank difference		N	Mean	Median	Min.	Max.	SD	%CV	q-value	Significant	Mean rank difference		N	Mean	Median	Min.	Max.	SD	%CV	q-value	Significant	Mean rank difference
ER_count	The count of uniquely labeled endoplasmic reticulum objects within the cell (NOTE: there is only one intracellular ER object per cell, so this value will always be 1).	morphology	28	1	1	1	1	0	0	0.98952	No	0		30	1	1	1	1	0	0	>0.999999	No	0		25	1	1	1	1	0	0	>0.999999	No	0		29	1	1	1	1	0	0	>0.999999	No	0
LD_count	The count of uniquely labeled lipid droplet objects within the cell.	morphology	28	19.2143	16	75	0	17.1039	89.0168	0.181972	No	-9.516		30	12.6667	5	80	0	17.355	137.013	>0.999999	No	0.8527		25	28.36	25	67	2	20.7924	73.3159	0.137827	No	-9.607		29	30.4483	20	102	1	26.12	85.7849	0.244368	No	-10.61
golgi_count	The count of uniquely labeled Golgi objects within the cell.	morphology	28	123.214	121	265	49	49.674	40.3151	<0.000001	Yes	-26.82		30	75.1333	63	197	12	46.5927	62.0133	0.002348	Yes	-19.25		25	45.52	29	317	4	63.8247	140.212	0.707019	No	3.337		29	43.5517	29	147	5	36.231	83.1907	>0.999999	No	-0.746
lyso_count	The count of uniquely labeled lysosome objects within the cell.	morphology	28	330.964	290	540	106	122.002	36.8625	0.103643	No	-11.18		30	281.867	212.5	695	105	171.927	60.9957	>0.999999	No	-0.7543		25	232.08	220	454	63	101.818	43.8718	>0.999999	No	0.6233		29	276.207	255	648	66	117.969	42.7105	0.519912	No	-6.137
mito_count	The count of uniquely labeled mitochondrion objects within the cell.	morphology	28	534.25	561	808	235	153.155	28.6673	0.407984	No	-5.71		30	555.133	486.5	1132	178	282.08	50.813	0.935369	No	-2.952		25	188.56	143	577	66	104.708	55.5305	0.199732	No	8.433		29	239.483	235	441	54	95.051	39.6901	0.956078	No	-2.001
perox_count	The count of uniquely labeled peroxisome objects within the cell.	morphology	28	556.571	504.5	1045	283	180.526	32.4355	0.98952	No	0.1699		30	529.633	516.5	1106	263	192.123	36.2747	>0.999999	No	1.279		25	331.08	343	608	127	123.269	37.2324	0.717128	No	3.227		29	313.448	291	613	123	133.316	42.5319	0.473998	No	6.951
ER_total_volume	The total volume of the endoplasmic reticulum object within the cell.	morphology	28	2442.99	2498.53	3500.45	1456.78	479.651	19.6338	0.149222	No	-10.33		30	2329.92	2142.29	3957.9	1141.88	710.579	30.498	0.541274	No	-6.625		25	1243.47	1193.8	2506.72	708.89	385.368	30.9913	0.137827	No	9.607		29	1353.75	1289.22	2363.86	425.186	490.872	36.2603	0.671324	No	4.747
LD_total_volume	The total volume of lipid droplet objects present within the cell.	morphology	28	2.12392	0.986745	7.83622	0	2.37222	111.691	0.186386	No	-9.414		30	1.21226	0.33985	9.66013	0	2.15916	178.11	>0.999999	No	1.837		25	1.86844	1.13164	14.6303	0.131644	2.88012	154.146	0.213841	No	-8.25		29	2.22137	1.081	8.06069	0.0253162	2.47184	111.275	0.313095	No	-8.986
golgi_total_volume	The total volume of Golgi objects present within the cell.	morphology	28	87.2866	85.709	177.283	30.904	35.0336	40.1363	0.213252	No	-8.904		30	83.9587	70.5509	173.297	38.9082	34.2079	40.7437	0.589152	No	-5.575		25	37.9028	33.4731	133.518	17.9112	22.4551	59.244	0.011537	Yes	16.35		29	45.2541	42.2629	159.619	17.8657	25.6132	56.5987	0.313095	No	8.952
lyso_total_volume	The total volume of lysosome objects present within the cell.	morphology	28	242.283	241.054	423.537	77.5487	90.1765	37.2195	0.396308	No	-5.846		30	264.219	256.248	545.696	129.34	93.7469	35.4808	0.278394	No	-9.839		25	492.798	425.721	1108.36	165.816	230.265	46.726	0.110256	No	11.29		29	573.97	513.467	1079.86	172.206	247.422	43.1071	0.473998	No	7.053
mito_total_volume	The total volume of mitochondrion objects present within the cell.	morphology	28	437.87	416.541	779.41	296.073	117.693	26.8785	0.084038	Yes	-11.69		30	455.271	444.531	656.246	262.416	109.362	24.0214	0.039877	Yes	-14.69		25	175.525	169.588	264.18	94.698	48.8573	27.8349	0.352586	No	6.747		29	200.733	190.786	337.233	101.951	64.1835	31.9746	0.977337	No	1.695
perox_total_volume	The total volume of peroxisome objects present within the cell.	morphology	28	111.501	98.912	197.394	49.7151	40.0988	35.9629	0.083826	Yes	-11.76		30	94.4934	90.0667	171.52	24.0047	40.3481	42.6994	0.611921	No	-5.444		25	77.8985	74.9766	183.302	20.0327	40.7438	52.3037	0.120927	No	10.19		29	93.42	86.9208	175.973	21.2783	41.3289	44.2399	0.700837	No	4.544
LD_median_volume	The median volume of intracellular lipid droplet objects.	morphology	28	0.0477533	0.0334601	0.149586	0	0.0407503	85.3352	0.719838	No	-2.821		30	0.0374403	0.0301797	0.0944756	0	0.0296603	79.2201	>0.999999	No	0.164		25	0.0303795	0.0278479	0.0759487	0.00506325	0.0165607	54.5128	>0.999999	No	-0.1833		29	0.0345698	0.0253162	0.151897	0.00759487	0.03166	91.5828	0.99319	No	1.56
golgi_median_volume	The median volume of intracellular Golgi objects.	morphology	28	0.199214	0.124655	0.566853	0.0367405	0.151991	76.2955	0.710486	No	2.991		30	0.368717	0.359532	0.806979	0.0551107	0.240997	65.361	>0.999999	No	-1.246		25	0.27701	0.16329	0.883537	0.0367086	0.260322	93.9754	0.974083	No	-0.8067		29	0.227104	0.0886069	1.00505	0.0354427	0.268126	118.063	0.706294	No	4.34
lyso_median_volume	The median volume of intracellular lysosome objects.	morphology	28	0.161911	0.146306	0.283427	0.0787296	0.0516627	31.908	0.307434	No	7.103		30	0.191051	0.178454	0.393648	0.102349	0.0602369	31.5293	>0.999999	No	-1.673		25	0.155543	0.141771	0.269618	0.0987334	0.0459955	29.5709	0.110256	No	-11.11		29	0.140723	0.140505	0.277213	0.0886069	0.0424581	30.1713	0.500809	No	-6.544
mito_median_volume	The median volume of intracellular mitochondrion objects.	morphology	28	0.25245	0.265056	0.343786	0.141713	0.0544078	21.5519	0.309495	No	-6.933		30	0.247211	0.241438	0.350347	0.179766	0.0418356	16.923	0.563967	No	-5.936		25	0.270327	0.262023	0.505059	0.129113	0.115361	42.6746	0.946674	No	1.027		29	0.243429	0.227846	0.564552	0.0962017	0.107286	44.0729	0.663391	No	4.917
perox_median_volume	The median volume of intracellular peroxisome objects.	morphology	28	0.110456	0.106285	0.154835	0.0682323	0.0225019	20.3718	0.244509	No	-8.021		30	0.10248	0.0970999	0.199448	0.0603594	0.0290119	28.3098	>0.999999	No	-1.213		25	0.14248	0.144303	0.270884	0.0556957	0.0510829	35.8527	0.592864	No	4.51		29	0.161369	0.164556	0.240504	0.060759	0.0438994	27.2043	0.833476	No	-3.459
ER_fraction_volume	The fraction of total cellular volume occupied by the endoplasmic reticulum object.	morphology	28	0.370892	0.380786	0.432433	0.270524	0.0416806	11.2379	0.375369	No	-6.185		30	0.365947	0.358636	0.445432	0.303964	0.0395931	10.8194	>0.999999	No	-1.312		25	0.330255	0.333162	0.442575	0.240652	0.0530583	16.0658	0.701501	No	3.447		29	0.317524	0.325949	0.41125	0.204148	0.0545641	17.1842	0.519912	No	6.239
LD_fraction_volume	The fraction of total cellular volume occupied by the lipid droplet objects.	morphology	28	0.000313395	0.000134178	0.00129452	0	0.000351851	1.12270890213228e+002	0.304962	No	-7.273		30	1.57663737999503e-004	4.80022003156948e-005	0.00133942	0e+000	0.000269097	1.70677970287643e+002	0.949368	No	2.886		25	4.7579908e-004	2.85472e-004	0.00314753	3.32e-005	0.000636316	133.736	0.120927	No	-10.12		29	0.000527373	2.48198e-004	0.002313	1.3768434212356e-005	0.000597325	113.264	0.253658	No	-10.1
golgi_fraction_volume	The fraction of total cellular volume occupied by the Golgi objects.	morphology	28	0.0132538	0.0139956	0.0237888	0.00523082	0.00476671	35.9648	0.792003	No	-1.971		30	0.0137503	0.011815	0.0283187	0.00721017	0.00579373	42.1352	>0.999999	No	-1.115		25	0.00990277	0.00920159	0.0218321	0.00548836	0.00380309	38.4043	0.112863	No	10.63		29	0.0108878	0.00980471	0.0371663	0.00669859	0.00549538	50.4728	0.313095	No	8.816
lyso_fraction_volume	The fraction of total cellular volume occupied by the lysosome objects.	morphology	28	0.0369212	0.035037	0.0870735	0.0144232	0.0142836	38.6868	0.896744	No	1.02		30	0.0430904	0.0421666	0.0645481	0.0183256	0.0137547	31.9206	0.400079	No	-8.068		25	0.130157	0.12047	0.279893	0.063281	0.0540448	41.5226	0.177011	No	8.947		29	0.135222	0.128604	0.220053	0.0725893	0.0398337	29.4581	0.451765	No	7.663
mito_fraction_volume	The fraction of total cellular volume occupied by the mitochondrion objects.	morphology	28	0.0673118	0.0654642	0.0986191	0.0356505	0.0166135	24.6815	0.558566	No	-4.35		30	0.0771435	0.0682216	0.194059	0.0441419	0.0314578	40.7783	0.425856	No	-7.805		25	0.0475975	0.0484277	0.0780319	0.022985	0.0118708	24.94	0.893933	No	-1.76		29	0.0493597	0.0505495	0.0744715	0.0223257	0.0127221	25.7743	0.671324	No	-4.747
perox_fraction_volume	The fraction of total cellular volume occupied by the peroxisome objects.	morphology	28	0.0169474	0.0156908	0.0289527	0.00768084	0.00557601	32.902	0.375369	No	-6.118		30	0.0153933	0.0135501	0.0354309	0.004156	0.00688354	44.7179	>0.999999	No	-0.5903		25	0.019931	0.0195806	0.0347474	0.00563449	0.00748646	37.5618	0.318871	No	7.04		29	0.0226515	0.0225437	0.0498933	0.00696875	0.00862775	38.089	>0.999999	No	1.492
nuc_fraction_volume	The fraction of total cellular volume occupied by the nucleus object.	morphology	28	0.063764	0.062479	0.108494	0.0354273	0.0146998	23.0535	0.021566	Yes	14.61		30	0.0733722	0.0765848	0.10893	0.0366588	0.0185159	25.2356	0.869245	No	3.608		25	0.0473005	0.0399831	0.107035	0.0212337	0.0184591	39.0252	0.64101	No	-4.033		29	0.0416181	0.0344754	0.101583	0.0239746	0.0174829	42.0079	0.836811	No	3.391
LD_std_volume	The standard deviation of intracellular lipid droplet object volumes.	morphology	28	0.141343	0.0893622	0.805209	0	0.178194	126.072	0.455815	No	-5.234		30	0.0823734	0.0384309	0.563588	0	0.121011	146.906	0.978509	No	2.296		25	0.100043	0.0489797	1.07918	0.0191245	0.206791	206.703	0.783076	No	-2.493		29	0.111632	0.0627395	1.32321	0	0.23731	212.582	0.714897	No	-4.171
golgi_std_volume	The standard deviation of intracellular Golgi object volumes.	morphology	28	2.04437	1.56146	6.07828	0.519353	1.42751	69.8263	2.6e-05	Yes	21.68		30	4.54541	2.02019	27.1802	0.481817	5.42418	119.333	0.028392	Yes	15.55		25	4.82692	3.60444	29.0201	0.775296	5.77583	119.659	0.086122	Yes	12.03		29	5.47701	3.70563	24.0943	0.900369	5.07627	92.6832	0.313095	No	9.155
lyso_std_volume	The standard deviation of intracellular lysosome object volumes.	morphology	28	5.8234	5.48595	18.0254	1.00071	3.97626	68.2806	0.974339	No	0.3399		30	7.5763	6.01065	18.5443	1.14065	5.17314	68.2805	0.541274	No	-6.559		25	25.8828	23.3592	64.5446	6.30843	14.3683	55.5128	0.086122	Yes	12.03		29	27.7485	23.1791	50.627	7.71756	12.1043	43.6215	0.251793	No	10.24
mito_std_volume	The standard deviation of intracellular mitochondrion object volumes.	morphology	28	6.21717	5.76647	14.2545	0.866776	3.49456	56.2082	0.375369	No	-6.118		30	7.10022	4.75329	30.3517	0.849531	7.57073	106.627	0.978509	No	-2.165		25	4.5411	3.30864	13.2826	0.838032	3.53863	77.9244	0.536379	No	-4.987		29	4.14528	2.42794	20.4951	0.741263	4.80748	115.975	>0.999999	No	0.3391
perox_std_volume	The standard deviation of intracellular peroxisome object volumes.	morphology	28	0.397395	0.309347	1.74945	0.0844718	0.352451	88.6903	0.072805	Yes	-12.17		30	0.320558	0.245184	1.24994	0.0768096	0.26438	82.4749	0.563967	No	-6.166		25	0.409759	0.362034	1.26846	0.0892318	0.276673	67.5208	0.222153	No	8.14		29	0.909688	0.600412	5.31956	0.136225	1.02688	112.882	0.947514	No	-2.238
ER_median_SA_to_volume_ratio	The surface area to volume ratio (SA:V) of the intracellular endoplasmic reticulum object.	morphology	28	4.65619	4.61384	7.63625	3.5797	0.852454	18.308	0.149222	No	10.26		30	4.66301	4.76309	5.85163	3.12771	0.720507	15.4515	0.400079	No	8.265		25	5.58642	5.2345	10.9454	3.66194	1.59197	28.4972	0.24208	No	-7.92		29	5.27207	5.09124	9.88581	3.5594	1.42473	27.0242	0.706294	No	-4.34
LD_median_SA_to_volume_ratio	The median SA:V ratio of intracellular lipid droplet objects.	morphology	28	30.0421	28.435	61.1989	0	12.8026	42.6157	0.309495	No	6.967		30	30.6793	28.0428	71.4251	0	17.3008	56.3925	0.541274	No	6.625		25	33.5246	31.5276	61.2584	23.3305	7.51667	22.4214	0.908858	No	1.54		29	34.1481	32.2485	54.8716	16.8138	8.56587	25.0845	>0.999999	No	-0.7799
golgi_median_SA_to_volume_ratio	The median SA:V ratio of intracellular Golgi objects.	morphology	28	18.0355	18.5984	29.2952	10.8255	4.66773	25.8807	0.792003	No	-1.971		30	15.0562	12.8675	25.0852	9.91993	4.69829	31.2051	0.978509	No	2.296		25	17.8064	16.77	29.912	9.61903	6.03358	33.8842	0.783076	No	2.603		29	20.0666	21.136	29.8656	8.16677	6.74719	33.624	0.860057	No	-3.255
lyso_median_SA_to_volume_ratio	The median SA:V ratio of intracellular lysosome objects.	morphology	28	17.2273	17.5431	21.732	13.2135	2.16885	12.5896	0.342782	No	-6.457		30	15.972	16.0498	19.8751	11.819	1.9236	12.0436	0.978509	No	2.099		25	17.3589	17.2362	21.1716	13.3536	2.19303	12.6334	0.086122	Yes	12.54		29	18.1752	17.9209	21.731	13.6733	2.15619	11.8634	0.460358	No	7.46
mito_median_SA_to_volume_ratio	The median SA:V ratio of intracellular mitochondrion objects.	morphology	28	18.1608	17.7621	24.9416	14.2832	2.50255	13.7799	0.244509	No	8.089		30	17.7625	17.3876	22.6581	16.0864	1.56002	8.78265	0.076387	Yes	13.38		25	17.5816	17.1229	23.941	14.4338	2.44422	13.9021	0.64883	No	3.887		29	18.9166	17.8451	25.3903	15.1455	3.2004	16.9185	0.882401	No	-2.916
perox_median_SA_to_volume_ratio	The median SA:V ratio of intracellular peroxisome objects.	morphology	28	18.8662	19.0094	22.2604	16.1439	1.61925	8.58284	0.236121	No	8.361		30	19.7271	19.6494	24.0759	14.5544	2.14305	10.8635	>0.999999	No	0.4919		25	17.4888	16.5472	24.7089	13.6087	2.89242	16.5387	0.940753	No	-1.1		29	16.7056	16.0785	23.713	14.1127	2.36395	14.1507	0.714897	No	4.205
ER_median_equivalent_diameter	The equivalent diameter of the intracellular endoplasmic reticulum object.	morphology	28	16.6384	16.8349	18.8383	14.0647	1.117	6.71338	0.149222	No	-10.33		30	16.2839	15.9939	19.6256	12.968	1.66951	10.2525	0.541274	No	-6.625		25	13.2206	13.1617	16.854	11.0627	1.28217	9.69826	0.137827	No	9.607		29	13.5025	13.5034	16.5275	9.32954	1.80244	13.349	0.671324	No	4.747
LD_median_equivalent_diameter	The median equivalent diameter of the intracellular lipid droplet objects.	morphology	28	0.408529	0.399331	0.658614	0	0.143112	35.0311	0.719838	No	-2.821		30	0.360528	0.386202	0.565076	0	0.161916	44.9108	>0.999999	No	0.1968		25	0.373877	0.376066	0.507288	0.213048	0.0632958	16.9296	>0.999999	No	-0.44		29	0.37728	0.364306	0.661477	0.243879	0.0940501	24.9285	0.990916	No	1.594
golgi_median_equivalent_diameter	The median equivalent diameter of the intracellular Golgi objects.	morphology	28	0.68307	0.619405	1.02681	0.41246	0.173121	25.3445	0.710486	No	2.991		30	0.836726	0.881471	1.15508	0.472149	0.221405	26.4608	>0.999999	No	-1.377		25	0.734755	0.677919	1.19053	0.410964	0.243994	33.2075	0.956247	No	-0.9167		29	0.664202	0.553125	1.24279	0.406614	0.254934	38.3819	0.706294	No	4.306
lyso_median_equivalent_diameter	The median equivalent diameter of the intracellular lysosome objects.	morphology	28	0.669279	0.653748	0.81495	0.531757	0.0693069	10.3555	0.307434	No	7.069		30	0.707632	0.698515	0.909292	0.580356	0.0709782	10.0304	>0.999999	No	-1.705		25	0.661405	0.646938	0.801522	0.573441	0.0631665	9.55035	0.110256	No	-11.15		29	0.639489	0.645001	0.808979	0.553125	0.0620422	9.70184	0.500809	No	-6.544
mito_median_equivalent_diameter	The median equivalent diameter of the intracellular mitochondrion objects.	morphology	28	0.779943	0.7969	0.869154	0.646851	0.0587796	7.53639	0.309495	No	-6.933		30	0.776354	0.772555	0.874581	0.700219	0.0430592	5.54634	0.563967	No	-5.936		25	0.786847	0.793908	0.988049	0.627081	0.11264	14.3153	0.946674	No	1.027		29	0.759235	0.757746	1.02542	0.568497	0.110629	14.5712	0.663391	No	4.917
perox_median_equivalent_diameter	The median equivalent diameter of the intracellular peroxisome objects.	morphology	28	0.592635	0.587693	0.666229	0.506987	0.0404906	6.83229	0.244509	No	-8.021		30	0.576041	0.570261	0.724899	0.486686	0.0518776	9.00588	>0.999999	No	-1.213		25	0.638749	0.650766	0.802777	0.473814	0.0793329	12.42	0.592864	No	4.51		29	0.669056	0.679889	0.771569	0.487758	0.0681987	10.1933	0.833476	No	-3.425
ER_median_extent	The extent of the intracellular endoplasmic reticulum object.	morphology	28	0.00911591	0.00945705	0.012403	0.0055669	0.00194128	21.2955	0.186386	No	-9.38		30	0.00777419	0.00713274	0.0146834	0.00482609	0.00232784	29.9432	0.563967	No	6.034		25	0.0232838	0.0179441	0.0499909	0.0112963	0.0121749	52.2891	0.783076	No	-2.713		29	0.0265957	0.0212917	0.0641114	0.0095399	0.0151446	56.9439	0.460358	No	-7.392
LD_median_extent	The median extent of the intracellular lipid droplet objects.	morphology	28	0.723104	0.75	1	0	0.173027	23.9284	0.802033	No	1.801		30	0.693339	0.744643	1	0	0.26526	38.2583	>0.999999	No	1.377		25	0.756882	0.75	1	0.5	0.0893544	11.8056	0.865846	No	1.907		29	0.788197	0.777778	1	0.544444	0.118102	14.9838	0.866776	No	-3.052
golgi_median_extent	The median extent of the intracellular Golgi objects.	morphology	28	0.476669	0.47569	0.666667	0.321053	0.0878267	18.4251	0.407984	No	-5.71		30	0.412447	0.383733	0.583333	0.286232	0.0860851	20.8718	>0.999999	No	-0.9183		25	0.464569	0.46	0.694444	0.273043	0.106557	22.9368	>0.999999	No	-0.11		29	0.516589	0.540625	0.740741	0.300095	0.122985	23.8071	0.519912	No	-6.171
lyso_median_extent	The median extent of the intracellular lysosome objects.	morphology	28	0.458173	0.458333	0.530931	0.42328	0.0207804	4.53548	0.243209	No	-8.191		30	0.44252	0.449833	0.484848	0.377778	0.0257455	5.81794	>0.999999	No	1.509		25	0.44803	0.444444	0.493056	0.398438	0.023812	5.31483	0.893933	No	-1.723		29	0.435237	0.433333	0.485714	0.380418	0.0249889	5.74143	0.519912	No	6.307
mito_median_extent	The median extent of the intracellular mitochondrion objects.	morphology	28	0.274412	0.260248	0.425397	0.181818	0.0515627	18.7903	0.765413	No	-2.243		30	0.266467	0.26369	0.342593	0.209056	0.0358562	13.4561	>0.999999	No	0.2296		25	0.260927	0.255903	0.353968	0.180556	0.0525663	20.146	0.222153	No	-8.14		29	0.248993	0.25	0.324405	0.170513	0.0416344	16.7211	0.671324	No	-4.815
perox_median_extent	The median extent of the intracellular peroxisome objects.	morphology	28	0.548964	0.554843	0.646429	0.5	0.0328725	5.9881	0.149222	No	10.13		30	0.553659	0.557063	0.611111	0.483921	0.0280821	5.07209	0.548409	No	6.33		25	0.498844	0.5	0.583333	0.410417	0.0384245	7.70271	0.090335	Yes	-11.77		29	0.472704	0.472222	0.5625	0.365741	0.0403935	8.54518	>0.999999	No	-1.119
ER_median_euler_number	The Euler number of the intracellular endoplasmic reticulum object.	morphology	28	65.5	67.5	470	-508	217.141	331.513	0.302956	No	-7.341		30	0.966667	-18.5	855	-727	325.979	33722	>0.999999	No	1.148		25	-535.44	-549	-120	-1611	307.983	-57.5196	0.142778	No	9.46		29	-305.414	-272	290	-739	211.703	-69.3167	0.473998	No	-6.951
LD_median_euler_number	The median Euler number of the intracellular lipid droplet objects.	morphology	28	0.964286	1	1	0	0.188982	19.5982	0.684962	No	1.054		30	0.9	1	1	0	0.305129	33.9032	0.526669	No	3.05		25	1	1	1	1	0	0	>0.999999	No	0		29	1	1	1	1	0	0	>0.999999	No	0
golgi_median_euler_number	The median Euler number of the intracellular Golgi objects.	morphology	28	1	1	1	1	0	0	0.98952	No	-0.9516		30	1	1	1	1	0	0	>0.999999	No	-0.9839		25	1	1	1	1	0	0	>0.999999	No	0		29	1	1	1	1	0	0	>0.999999	No	0
lyso_median_euler_number	The median Euler number of the intracellular lysosome objects.	morphology	28	1	1	1	1	0	0	0.98952	No	0		30	1	1	1	1	0	0	>0.999999	No	0		25	1	1	1	1	0	0	>0.999999	No	0		29	1	1	1	1	0	0	>0.999999	No	0
mito_median_euler_number	The median Euler number of the intracellular mitochondrion objects.	morphology	28	1	1	1	1	0	0	0.98952	No	0		30	1	1	1	1	0	0	>0.999999	No	0		25	1	1	1	1	0	0	>0.999999	No	0		29	1	1	1	1	0	0	>0.999999	No	0
perox_median_euler_number	The median Euler number of the intracellular peroxisome objects.	morphology	28	1	1	1	1	0	0	0.98952	No	0		30	1	1	1	1	0	0	>0.999999	No	0		25	1	1	1	1	0	0	>0.999999	No	0		29	1	1	1	1	0	0	>0.999999	No	0
ER_median_solidity	The solidity of the intracellular endoplasmic reticulum object.	morphology	28	0.0212716	0.0216515	0.02846	0.0130457	0.00419736	19.7322	0.719838	No	-2.719		30	0.0188365	0.018152	0.0365009	0.0123442	0.00501968	26.6488	0.400079	No	8.33		25	0.11864	0.104233	0.233853	0.0433842	0.0601604	50.7084	0.707019	No	-3.373		29	0.123498	0.116821	0.230517	0.0418764	0.0487767	39.496	0.438863	No	-7.799
LD_median_solidity	The median solidity of the intracellular lipid droplet objects.	morphology	9	0.839628	0.945234	0.985294	0	0.315865	37.6197	0.730684	No	1.4		7	0.548656	0.911765	1	0	0.513864	93.6587	0.778182	No	2.057		1	0.820513	0.820513	0.820513	0.820513	0	0					1	0.863636	0.863636	0.863636	0.863636	0	0
golgi_median_solidity	The median solidity of the intracellular Golgi objects.	morphology	27	0.837974	0.847495	0.964286	0.70802	0.071226	8.49978	0.021566	Yes	-13.45		30	0.779126	0.774519	0.928571	0.619759	0.0852286	10.939	0.39364	No	-8.257		21	0.802232	0.792079	0.973148	0.67362	0.0908312	11.3223	0.601024	No	-3.857		14	0.7813	0.771282	0.880388	0.683386	0.0549357	7.03132	0.629203	No	-4.167
lyso_median_solidity	The median solidity of the intracellular lysosome objects.	morphology	28	0.831365	0.830559	0.898718	0.793333	0.0203996	2.45374	0.24622	No	-7.987		30	0.816562	0.821357	0.861538	0.762162	0.0204868	2.50891	0.820611	No	3.903		25	0.823244	0.822876	0.861413	0.791226	0.0196533	2.3873	0.783076	No	-2.75		29	0.815165	0.812917	0.862069	0.771452	0.0226998	2.78469	0.866776	No	3.052
mito_median_solidity	The median solidity of the intracellular mitochondrion objects.	morphology	28	0.684473	0.689554	0.8125	0.586342	0.0498338	7.2806	0.802033	No	1.801		30	0.681855	0.683532	0.76087	0.617021	0.0369292	5.41599	0.978509	No	2.427		25	0.669401	0.680851	0.766968	0.554813	0.0626818	9.36387	0.440887	No	-5.647		29	0.669726	0.663512	0.75	0.600355	0.0458516	6.84632	0.583529	No	-5.493
perox_median_solidity	The median solidity of the intracellular peroxisome objects.	morphology	28	0.898341	0.895285	1	0.85337	0.0284256	3.16423	0.307434	No	7.008		30	0.903952	0.906469	0.953488	0.827524	0.0292487	3.23565	0.935369	No	2.933		25	0.851624	0.847152	0.9375	0.78	0.0339198	3.98295	0.110256	No	-11.29		29	0.831755	0.828834	0.925926	0.762846	0.0332802	4.00121	0.956078	No	-1.933
ER_median_axis_major_length	The major axis length of the intracellular endoplasmic reticulum object.	morphology	28	102.47	103.253	141.557	72.5915	17.8872	17.4559	0.62175	No	3.738		30	96.4728	96.1581	133.196	61.8729	15.6086	16.1793	0.149283	No	11.68		25	100.466	101.933	161.117	56.8181	28.5405	28.4082	0.172935	No	9.02		29	100.351	98.9261	182.491	49.7524	37.5434	37.4122	0.253658	No	9.833
LD_median_axis_major_length	The median major axis length of the intracellular lipid droplet objects.	morphology	28	0.488825	0.430619	0.906338	0	0.23862	48.815	0.710486	No	-2.957		30	0.429011	0.439249	0.902723	0	0.268743	62.6424	>0.999999	No	0.6887		25	0.418074	0.399735	0.788633	0.178767	0.126008	30.1402	0.838945	No	-2.127		29	0.428095	0.368296	0.921538	0.178767	0.190823	44.5749	>0.999999	No	-0.3391
golgi_median_axis_major_length	The median major axis length of the intracellular Golgi objects.	morphology	28	1.08894	0.945812	1.71001	0.573976	0.285416	26.2104	0.580364	No	4.146		30	1.36359	1.37952	2.13811	0.819431	0.405093	29.7078	>0.999999	No	-0.328		25	1.18833	1.03759	2.16539	0.528951	0.460389	38.7426	0.934931	No	-1.247		29	1.00305	0.85297	2.02684	0.518173	0.439763	43.8427	0.550992	No	5.764
lyso_median_axis_major_length	The median major axis length of the intracellular lysosome objects.	morphology	28	1.11056	1.10637	1.30093	0.902725	0.111996	10.0846	0.170749	No	9.788		30	1.1912	1.19557	1.47438	0.93534	0.121897	10.2331	>0.999999	No	-0.9839		25	1.15851	1.1762	1.28189	0.955421	0.0935762	8.0773	0.014349	Yes	-15.77		29	1.11274	1.13256	1.31056	0.876602	0.117191	10.5317	0.244368	No	-10.51
mito_median_axis_major_length	The median major axis length of the intracellular mitochondrion objects.	morphology	28	1.63331	1.5314	2.27934	1.37987	0.215355	13.1852	0.710486	No	-3.059		30	1.63679	1.60609	1.92944	1.40254	0.133334	8.14606	0.563967	No	-5.903		25	1.67958	1.57936	2.35668	1.26229	0.340598	20.2788	0.743762	No	3.08		29	1.64688	1.62962	2.62624	1.21161	0.305171	18.5303	0.706294	No	4.272
perox_median_axis_major_length	The median major axis length of the intracellular peroxisome objects.	morphology	28	0.895876	0.909526	0.926511	0.71589	0.0399229	4.4563	0.038254	Yes	-13.25		30	0.891169	0.89177	1.02744	0.796661	0.0406678	4.56342	0.385976	No	-8.92		25	0.972124	0.937432	1.42853	0.817704	0.132069	13.5856	0.22751	No	8.067		29	1.03362	1.03304	1.31812	0.849945	0.116471	11.2683	0.972432	No	-1.763
ERXgolgi_count	The number of interaction sites involving the intracellular endoplasmic reticulum and Golgi objects.	interactions	28	192.607	185.5	352	96	61.0048	31.6732	0.000134	Yes	-20.26		30	170.133	172.5	297	76	58.2614	34.2446	0.028392	Yes	-15.55		25	73.32	46	412	7	82.5069	112.53	0.193467	No	8.58		29	81.5862	74	269	21	50.1174	61.4287	0.706294	No	4.272
ERXlyso_count	The number of interaction sites involving the intracellular endoplasmic reticulum and lysosome objects.	interactions	28	358.393	323.5	585	108	131.854	36.7905	0.174792	No	-9.686		30	327.933	257.5	755	119	188.397	57.4497	>0.999999	No	-1.574		25	345.4	296	786	107	173.632	50.2697	0.626552	No	4.217		29	373.966	360	698	74	131.51	35.1663	0.977337	No	-1.695
ERXmito_count	The number of interaction sites involving the intracellular endoplasmic reticulum and mitochondrion objects.	interactions	28	786.821	779	1158	335	220.514	28.0259	0.719838	No	-2.651		30	885.9	867	1892	309	395.831	44.6813	0.563967	No	-5.838		25	404.76	349	1142	128	207.253	51.204	0.328911	No	6.93		29	491.862	513	830	151	175.723	35.726	0.747457	No	-4.001
ERXperox_count	The number of interaction sites involving the intracellular endoplasmic reticulum and peroxisome objects.	interactions	28	642.893	606.5	1053	409	162.977	25.3506	0.455815	No	-5.132		30	593.467	563.5	1125	273	195.895	33.0087	>0.999999	No	-0.4919		25	347.96	346	745	141	139.888	40.2022	0.65949	No	3.667		29	325.172	301	624	128	136.247	41.9	0.451765	No	7.595
LDXER_count	The number of interaction sites involving the intracellular lipid droplet and the endoplasmic reticulum objects.	interactions	28	10.8929	5.5	56	0	14.2552	130.867	0.249202	No	-7.885		30	7.13333	2	64	0	14.5477	203.94	0.896882	No	3.312		25	25.12	19	93	2	21.4677	85.4604	0.110256	No	-11.18		29	26.8621	14	96	1	25.4835	94.868	0.231318	No	-11.16
LDXgolgi_count	The number of interaction sites involving the intracellular lipid droplet and Golgi objects.	interactions	28	0.285714	0	3	0	0.762896	267.014	0.302956	No	-3.365		30	0.233333	0	2	0	0.568321	243.566	0.400079	No	-4.165		25	2.12	0	24	0	4.9017	231.212	0.421641	No	-5.06		29	2.86207	1	24	0	5.75527	201.088	0.34842	No	-7.494
LDXlyso_count	The number of interaction sites involving the intracellular lipid droplet and lysosome objects.	interactions	28	2.03571	0.5	13	0	3.22585	158.463	0.390598	No	-5.302		30	2.13333	0	20	0	4.96007	232.503	>0.999999	No	1.115		25	19.08	15	54	0	14.5914	76.475	0.135522	No	-9.79		29	25.3448	16	96	1	24.4559	96.4927	0.209314	No	-11.97
LDXmito_count	The number of interaction sites involving the intracellular lipid droplet and mitochondrion objects.	interactions	28	3.14286	1	19	0	4.89682	155.808	0.213252	No	-8.395		30	3.3	0	37	0	8.28022	250.916	>0.999999	No	0.2952		25	5.4	3	25	0	6.60808	122.372	0.113302	No	-10.27		29	5.51724	3	19	0	6.06878	109.997	0.209314	No	-11.83
LDXperox_count	The number of interaction sites involving the intracellular lipid droplet and peroxisome objects.	interactions	28	3.10714	1.5	16	0	4.27169	137.48	0.318239	No	-6.321		30	2.4	0	19	0	5.3408	222.533	0.653768	No	4.427		25	3.16	3	17	0	3.81532	120.738	0.256147	No	-7.333		29	4.24138	2	17	0	5.03314	118.668	0.209314	No	-11.73
golgiXlyso_count	The number of interaction sites involving the intracellular Golgi and lysosome objects.	interactions	28	133.714	136	348	15	72.2946	54.0665	0.020085	Yes	-14.99		30	111.867	98	293	16	68.2676	61.0259	0.563967	No	-5.838		25	71.64	60	353	13	65.8514	91.9199	0.403351	No	6.05		29	72.1379	71	163	16	31.017	42.9967	0.952062	No	2.136
golgiXmito_count	The number of interaction sites involving the intracellular Golgi and mitochondrion objects.	interactions	28	164.821	147	360	73	74.7386	45.3452	0.279807	No	-7.579		30	159.367	137.5	360	68	76.8426	48.2175	0.666851	No	-5.116		25	79.16	67	221	32	41.9987	53.0554	0.308796	No	7.113		29	86.4483	80	331	37	53.7531	62.1795	0.676384	No	4.679
golgiXperox_count	The number of interaction sites involving the intracellular Golgi and peroxsiome objects.	interactions	28	48.8571	43.5	126	1	34.2904	70.185	0.186386	No	-9.38		30	36.7667	24.5	136	1	32.7484	89.071	>0.999999	No	-1.017		25	27.56	22	161	4	30.2656	109.817	0.114742	No	10.3		29	32.6207	30	71	11	16.0944	49.338	0.956078	No	1.967
lysoXmito_count	The number of interaction sites involving the intracellular lysosome and mitochondrion objects.	interactions	28	531.036	502.5	840	229	168.289	31.6907	0.234168	No	-8.463		30	519.733	466	1042	250	194.869	37.4941	0.526669	No	-7.084		25	314.72	317	571	111	102.461	32.5562	0.086122	Yes	12.28		29	410.138	379	885	139	151.216	36.8696	>0.999999	No	1.39
lysoXperox_count	The number of interaction sites involving the intracellular lysosome and peroxisome objects.	interactions	28	173.75	182	271	52	59.7802	34.4059	0.166766	No	-9.856		30	152.967	138.5	403	40	74.861	48.9394	0.898243	No	-3.312		25	200.12	197	372	61	85.673	42.8108	0.086122	Yes	12.58		29	244.207	232	534	90	100.13	41.0023	0.460358	No	7.358
mitoXperox_count	The number of interaction sites involving the intracellular mitochondrion and peroxisome objects.	interactions	28	405.071	369.5	765	228	135.905	33.5508	0.082763	Yes	-11.83		30	339.7	349	613	95	132.759	39.0812	0.541274	No	-6.494		25	183.28	166	373	61	80.4961	43.9198	0.356695	No	6.6		29	203.931	191	408	70	74.9228	36.7393	0.972432	No	1.763
ERXgolgi_total_volume	The total volume of interaction sites between the intracellular endoplasmic reticulum and Golgi objects.	interactions	28	53.4767	48.1195	142.301	7.35335	32.699	61.1461	0.049296	Yes	-12.85		30	42.0398	33.0323	109.615	16.2131	26.8373	63.8378	0.563967	No	-5.969		25	22.171	19.5315	73.5361	4.12148	13.8746	62.5801	0.269486	No	7.627		29	23.2721	21.4403	59.9084	9.59233	11.626	49.9569	0.533036	No	5.968
ERXlyso_total_volume	The total volume of interaction sites between the intracellular endoplasmic reticulum and lysosome objects.	interactions	28	190.521	192.51	319.986	43.2357	73.4764	38.566	0.199791	No	-9.176		30	188.118	182.363	366.775	70.1717	66.5199	35.3606	0.385976	No	-8.92		25	257.543	225.279	500.353	109.179	96.7701	37.5743	0.086122	Yes	12.39		29	324.496	341.496	612.716	62.5083	144.514	44.535	0.565414	No	5.629
ERXmito_total_volume	The total volume of interaction sites between the intracellular endoplasmic reticulum and mitochondrion objects.	interactions	28	319.516	305.542	551.034	167.308	90.3596	28.2801	0.082763	Yes	-11.9		30	313.028	306.483	463.061	195.543	80.8026	25.8132	0.125167	No	-12.2		25	102.755	93.5486	171.677	64.2071	31.4218	30.5795	0.355771	No	6.673		29	115.118	111.936	208.062	40.8224	45.7122	39.7089	0.90217	No	2.645
ERXperox_total_volume	The total volume of interaction sites between the intracellular endoplasmic reticulum and peroxisome objects.	interactions	28	72.6805	66.1066	177.842	18.9371	34.4949	47.4611	0.342482	No	-6.525		30	62.8794	63.0414	123.97	16.3259	28.1105	44.7054	0.978509	No	-2.099		25	63.4043	59.0096	151.318	18.1644	30.8772	48.6989	0.110991	No	11		29	80.428	76.0298	151.333	16.0302	35.7686	44.4728	0.863084	No	3.187
LDXER_total_volume	The total volume of interaction sites between the intracellular lipid droplet and the endoplasmic reticulum objects.	interactions	28	0.562073	0.216506	2.89463	0	0.781837	139.099	0.325344	No	-6.695		30	0.453308	0.0301797	3.99422	0	0.977144	215.559	0.978509	No	2.263		25	0.893664	0.579742	4.18224	0.040506	0.999916	111.89	0.149682	No	-9.313		29	1.5724	0.681007	5.5873	0.0151897	1.89063	120.239	0.209314	No	-11.6
LDXgolgi_total_volume	The total volume of interaction sites between the intracellular lipid droplet and Golgi objects.	interactions	28	0.00262432	0	0.0288675	0	0.00765947	291.865	0.302956	No	-3.331		30	0.00428639	0	0.065608	0	0.0134255	313.211	0.400079	No	-4.099		25	0.0238985	0	0.230378	0	0.0511002	213.821	0.421641	No	-5.06		29	0.0410298	0.00253163	0.387339	0	0.0990236	241.346	0.352637	No	-7.426
LDXlyso_total_volume	The total volume of interaction sites between the intracellular lipid droplet and lysosome objects.	interactions	28	0.0627963	0.00262432	0.590472	0	0.126581	201.575	0.331985	No	-5.982		30	0.0996367	0	1.70843	0	0.319591	320.756	>0.999999	No	0.7871		25	1.13862	0.582274	11.3467	0	2.22338	195.269	0.399062	No	-6.123		29	1.6535	0.516451	7.66323	0.0151897	2.13881	129.35	0.253658	No	-9.901
LDXmito_total_volume	The total volume of interaction sites between the intracellular lipid droplet and mitochondrion objects.	interactions	28	0.0431138	0.00787296	0.322791	0	0.0755568	175.249	0.23222	No	-8.089		30	0.0422516	0	0.579975	0	0.121079	286.567	>0.999999	No	1.049		25	0.0634931	0.040506	0.268352	0	0.0766519	120.725	0.112863	No	-10.38		29	0.0779566	0.0278479	0.569616	0	0.127303	163.3	0.209314	No	-11.63
LDXperox_total_volume	The total volume of interaction sites between the intracellular lipid droplet and peroxisome objects.	interactions	28	0.108441	0.0209946	0.913264	0	0.193682	178.606	0.307434	No	-6.593		30	0.0697195	0	0.54061	0	0.154093	221.018	0.666851	No	4.296		25	0.0550882	0.0126581	0.344301	0	0.0819828	148.821	0.355771	No	-6.27		29	0.119248	0.040506	1.70378	0	0.318589	267.165	0.209314	No	-11.6
golgiXlyso_total_volume	The total volume of interaction sites between the intracellular Golgi and lysosome objects.	interactions	28	23.1353	20.0813	85.9439	0.314919	21.2364	91.7925	0.097403	Yes	-11.35		30	11.4058	5.57537	64.0859	0.341162	13.8927	121.804	>0.999999	No	-0.3935		25	18.033	13.5923	86.4778	3.94427	16.4087	90.9926	0.29803	No	7.26		29	23.6096	19.8327	153.913	4.56452	26.6816	113.012	0.863084	No	3.187
golgiXmito_total_volume	The total volume of interaction sites between the intracellular Golgi and mitochondrion objects.	interactions	28	4.13565	2.41831	22.27	0.997242	4.26389	103.101	0.802033	No	1.767		30	4.00786	2.92743	12.455	1.30691	3.09248	77.1603	>0.999999	No	0.6559		25	2.57507	2.29872	7.54171	1.11138	1.41799	55.0661	0.358256	No	6.49		29	2.84686	2.62023	11.8278	0.964549	1.99165	69.9595	0.706294	No	4.408
golgiXperox_total_volume	The total volume of interaction sites between the intracellular Golgi and peroxisome objects.	interactions	28	1.03614	0.745307	3.57433	0.00262432	0.966431	93.2724	0.432024	No	-5.472		30	0.94703	0.497309	6.11729	0.0288675	1.28957	136.17	>0.999999	No	0.2296		25	0.841816	0.564552	4.83287	0.10886	0.96	114.039	0.112863	No	10.63		29	1.16987	1.04556	3.50883	0.286074	0.761006	65.0503	>0.999999	No	0.6443
lysoXmito_total_volume	The total volume of interaction sites between the intracellular lysosome and mitochondrion objects.	interactions	28	26.0559	24.4954	62.7764	10.3188	12.4732	47.871	0.508756	No	-4.69		30	31.2792	30.7151	67.9673	13.1662	13.6355	43.5929	0.169559	No	-11.02		25	44.0763	38.4149	101.275	21.1492	19.9903	45.3538	0.409071	No	6.013		29	50.2651	42.5743	110.379	20.615	23.5692	46.8897	0.956078	No	1.967
lysoXperox_total_volume	The total volume of interaction sites between the intracellular lysosome and peroxisome objects.	interactions	28	7.02671	6.80486	13.1741	1.77929	3.53263	50.2743	0.166766	No	-9.89		30	5.94479	5.23421	19.9291	1.31216	3.85397	64.8294	0.754135	No	-4.395		25	19.214	17.491	60.9413	2.52656	12.7669	66.4456	0.114742	No	10.34		29	23.9651	21.8682	74.9538	7.2607	15.4727	64.5635	0.524945	No	6.036
mitoXperox_total_volume	The total volume of interaction sites between the intracellular mitochondrion and peroxisome objects.	interactions	28	10.1885	9.10377	25.0938	4.17267	4.91515	48.2423	0.012319	Yes	-15.7		30	8.56062	7.54755	24.3458	1.19931	5.10928	59.6835	0.278394	No	-9.708		25	6.23883	5.73919	13.0758	1.17214	3.41331	54.7107	0.762424	No	2.933		29	6.90217	6.34678	15.5543	1.57467	3.35347	48.5858	>0.999999	No	-1.119
ERXgolgi_median_volume	The median volume of ER-golgi interaction sites per cell.	interactions	28	0.0470503	0.0459256	0.0839783	0.0131216	0.0174177	37.0193	0.000997	Yes	-18.42		30	0.045357	0.0393648	0.135153	0.0183702	0.0243459	53.6762	0.028392	Yes	-15.68		25	0.0665817	0.0291137	0.364554	0.00759487	0.0973915	146.274	0.783076	No	-2.493		29	0.0556084	0.0253162	0.463287	0.00759487	0.0991295	178.263	0.914111	No	2.509
ERXlyso_median_volume	The median volume of ER-lysosome interaction sites per cell	interactions	28	0.0992556	0.0826661	0.227004	0.0472378	0.0474468	47.8027	0.722067	No	2.617		30	0.0944318	0.0866026	0.262432	0.0393648	0.0441001	46.7005	0.751354	No	4.46		25	0.0400503	0.0379744	0.111391	0.0151897	0.0210606	52.5854	0.592864	No	-4.51		29	0.0361848	0.0354427	0.0936701	0.0227846	0.0138767	38.3495	0.833158	No	-3.526
ERXmito_median_volume	The median volume of ER-mitochondrion interaction sites per cell.	interactions	28	0.0963501	0.0957877	0.146962	0.0472378	0.0261371	27.1272	0.149222	No	-10.13		30	0.0855091	0.0813539	0.146962	0.0498621	0.026336	30.799	>0.999999	No	-1.64		25	0.049316	0.0481009	0.0886069	0.0177214	0.0176515	35.7925	0.923209	No	1.43		29	0.0415099	0.0354427	0.0886069	0.0227846	0.0152663	36.7776	0.209314	No	12.04
ERXperox_median_volume	The median volume of ER-peroxisome interaction sites per cell.	interactions	28	0.0615778	0.065608	0.0970999	0.0157459	0.0230586	37.4462	0.859266	No	1.291		30	0.0594409	0.065608	0.0866026	0.0131216	0.0189467	31.8748	0.978509	No	2.427		25	0.110531	0.103797	0.205062	0.0455692	0.0374944	33.9222	0.581107	No	4.657		29	0.126145	0.126581	0.198733	0.0506325	0.0351579	27.8711	0.833476	No	-3.425
LDXER_median_volume	The median volume of LD-ER interaction sites per cell.	interactions	28	0.0283052	0.0209946	0.143025	0	0.0309721	109.422	0.392288	No	-5.846		30	0.0187639	0.0098412	0.0852904	0	0.0238295	126.996	0.978509	No	2.361		25	0.0182277	0.0151897	0.0493667	0.00506325	0.0102835	56.4169	>0.999999	No	0.1467		29	0.0245742	0.020253	0.151897	0.00379744	0.0262256	106.72	0.722834	No	-4.103
LDXgolgi_median_volume	The median volume of LD-golgi interaction sites per cell.	interactions	28	0.00103098	0	0.0131216	0	0.00297417	288.479	0.381944	No	-3.161		30	0.00354283	0	0.065608	0	0.012382	349.495	0.400079	No	-4.099		25	0.0040506	0	0.0265821	0	0.00636063	157.029	0.568631	No	-4.107		29	0.00397203	0.00253163	0.0177214	0	0.00512753	129.091	0.473998	No	-6.137
LDXlyso_median_volume	The median volume of LD-lysosome interaction sites per cell.	interactions	28	0.0120438	0.00262432	0.0761053	0	0.0172386	143.133	0.307434	No	-6.355		30	0.00774175	0	0.11547	0	0.0217293	280.677	0.978509	No	1.705		25	0.0189366	0.020253	0.040506	0	0.00971932	51.3257	0.358256	No	6.527		29	0.027455	0.0215188	0.151897	0.00506325	0.0266425	97.0405	0.895839	No	2.679
LDXmito_median_volume	The median volume of LD-mitchondrion interaction sites per cell.	interactions	28	0.00688884	0.00524864	0.0367405	0	0.00820319	119.079	0.243982	No	-7.681		30	0.00288675	0	0.0170581	0	0.00497453	172.323	0.978509	No	2.23		25	0.00663286	0.00506325	0.0278479	0	0.00617184	93.0494	0.192392	No	-8.433		29	0.0085115	0.00506325	0.0455692	0	0.0105249	123.656	0.244791	No	-10.14
LDXperox_median_volume	The median volume of LD-peroxisome interaction sites per cell.	interactions	28	0.0117626	0.00524864	0.0551107	0	0.014826	126.044	0.439676	No	-5.03		30	0.00603594	0	0.065608	0	0.013769	228.116	0.548409	No	5.346		25	0.00941764	0.00506325	0.0556957	0	0.0135944	144.35	0.439813	No	-5.39		29	0.0120034	0.00759487	0.0683539	0	0.015342	127.814	0.231318	No	-10.58
golgiXlyso_median_volume	The median volume of golgi-lysosome interaction sites per cell.	interactions	28	0.0454101	0.0393648	0.129904	0.00787296	0.0310623	68.404	0.199986	No	-9.108		30	0.0349472	0.0236189	0.118094	0.00918512	0.025201	72.1117	>0.999999	No	-0.2296		25	0.0509363	0.0455692	0.129113	0.0151897	0.030248	59.3839	0.601024	No	-4.4		29	0.0443471	0.0354427	0.212656	0.0189872	0.0354322	79.8975	>0.999999	No	1.119
golgiXmito_median_volume	The median volume of golgi-mitochondrion interaction sites per cell.	interactions	28	0.0108722	0.0104973	0.0209946	0.00524864	0.00369166	33.9551	0.024522	Yes	13.76		30	0.0122031	0.0111534	0.0262432	0.00524864	0.0037297	30.5636	0.393828	No	8.428		25	0.0173163	0.0164556	0.0392402	0.0101265	0.00613321	35.4187	0.707019	No	-3.337		29	0.0162373	0.0151897	0.0253162	0.0101265	0.00426676	26.2775	0.956078	No	-1.933
golgiXperox_median_volume	The median volume of golgi-peroxisome interaction sites per cell.	interactions	28	0.0111065	0.0118094	0.0209946	0.00262432	0.00418739	37.7021	0.149222	No	10.06		30	0.0142588	0.0118094	0.0419891	0.00787296	0.00742856	52.0981	0.869245	No	3.608		25	0.0206581	0.0177214	0.0518983	0.0101265	0.00852836	41.2834	0.924926	No	-1.357		29	0.0190745	0.0177214	0.0379744	0.00759487	0.00751863	39.4172	>0.999999	No	0.8816
lysoXmito_median_volume	The median volume of lysosome-mitochondrion interaction sites per cell.	interactions	28	0.0221661	0.0209946	0.0367405	0.0131216	0.0058827	26.5391	0.57215	No	4.18		30	0.0266806	0.0236189	0.0708567	0.0131216	0.0118036	44.2403	0.869245	No	-3.542		25	0.038987	0.0379744	0.0632906	0.0227846	0.0101199	25.9571	>0.999999	No	-0.6233		29	0.0393711	0.0379744	0.0582274	0.020253	0.00885645	22.4948	0.957147	No	-1.899
lysoXperox_median_volume	The median volume of lysosome-peroxisome interaction sites per cell.	interactions	28	0.0195887	0.0190263	0.0288675	0.00787296	0.00464164	23.6955	0.917539	No	-0.8497		30	0.0198574	0.0209946	0.0262432	0.0104973	0.00428642	21.5861	0.978509	No	-2.525		25	0.0456705	0.0455692	0.0962017	0.0177214	0.0180606	39.5455	0.783076	No	2.603		29	0.0458311	0.0430376	0.0708855	0.0303795	0.0121194	26.4437	0.962789	No	1.831
mitoXperox_median_volume	The median volume of mitchondrion-peroxisome interaction sites per cell.	interactions	28	0.0131685	0.0131216	0.0183702	0.00787296	0.00295535	22.4426	0.149222	No	-9.924		30	0.013384	0.0131216	0.0314919	0.00787296	0.0043642	32.6075	0.400079	No	-7.773		25	0.0185821	0.0177214	0.0303795	0.0101265	0.00570459	30.6993	0.670237	No	-3.557		29	0.0174595	0.0177214	0.0253162	0.0101265	0.00420339	24.0751	0.938497	No	-2.306
ERXgolgi_std_volume	The standard deviation of volumes across the unique ER-golgi interaction sites per cell.	interactions	28	0.941349	0.479091	3.43702	0.104585	0.932155	99.0233	0.45211	No	5.302		30	0.798818	0.473157	3.13347	0.13148	0.759337	95.0577	0.541274	No	6.625		25	1.91513	1.2475	7.49471	0.0501659	1.97219	102.98	0.896337	No	-1.687		29	1.33735	1.06902	3.44053	0.259688	1.01763	76.0928	0.866776	No	3.12
ERXlyso_std_volume	The standard deviation of volumes across the unique ER-lysosome interaction sites per cell.	interactions	28	4.55741	4.36299	12.1316	0.472204	3.10028	68.0273	0.62175	No	-3.738		30	5.09439	4.34621	13.4244	0.582536	3.60044	70.6746	0.563967	No	-5.838		25	11.6343	11.4764	22.9988	4.43288	4.78719	41.1471	0.141068	No	9.533		29	13.4135	14.4479	24.3256	2.20511	5.67678	42.3215	0.473998	No	7.256
ERXmito_std_volume	The standard deviation of volumes across the unique ER-mitochondrion interaction sites per cell.	interactions	28	3.52804	2.35685	8.71224	0.347968	2.49843	70.8165	0.309495	No	-7.001		30	3.47459	1.5122	16.5422	0.400418	3.93759	113.325	>0.999999	No	-1.574		25	1.484	0.979968	4.42551	0.112896	1.20021	80.8767	0.656992	No	-3.74		29	1.45025	0.698739	7.99094	0.171919	1.80234	124.278	>0.999999	No	0.8816
ERXperox_std_volume	The standard deviation of volumes across the unique ER-peroxisome interaction sites per cell.	interactions	28	0.194657	0.16695	0.855632	0.0583967	0.15257	78.3789	0.385708	No	-5.982		30	0.187181	0.146355	0.745898	0.0565892	0.14548	77.7217	0.978509	No	-2.099		25	0.318614	0.278602	0.88895	0.086714	0.192781	60.5061	0.147843	No	9.387		29	0.792526	0.548719	4.56825	0.122563	0.892815	112.654	0.866776	No	-3.12
LDXER_std_volume	The standard deviation of volumes across the unique LD-ER interaction sites per cell.	interactions	22	0.0550797	0.0336746	0.227902	0	0.0556094	100.962	0.700068	No	2.626		16	0.0726065	0.0450014	0.383391	0.00185567	0.102498	141.169	0.978509	No	1.712		25	0.0366181	0.0369138	0.0839444	0.0116014	0.0189297	51.6949	0.932575	No	-1.271		27	0.109394	0.0492791	1.50556	0.00358026	0.28214	257.911	0.451765	No	-7.296
LDXgolgi_std_volume	The standard deviation of volumes across the unique LD-golgi interaction sites per cell.	interactions	3	0.0107345	0.00993552	0.0148454	0.0074227	0.00377531	35.1697					2	0.0102062	0.0102062	0.0167011	0.00371135	0.00918512	89.9954					9	0.0102844	0.00873731	0.0268519	0	0.0088382	85.9376	0.883675	No	-1.083		9	0.0128271	0.00876981	0.0254845	0.0043849	0.00753748	58.762	0.550992	No	-3.25
LDXlyso_std_volume	The standard deviation of volumes across the unique LD-lysosome interaction sites per cell.	interactions	9	0.0258843	0.0172488	0.0998864	0.00371135	0.0290875	112.375	0.331985	No	-3.683		7	0.0787569	0.0215146	0.340456	0.0132088	0.121898	154.777	0.149283	No	-5.571		23	0.0797807	0.0439779	0.856866	0.0124258	0.171372	214.804	>0.999999	No	0.3406		27	0.101941	0.0509155	1.29561	0.00358026	0.241259	236.665	0.923868	No	-2.282
LDXmito_std_volume	The standard deviation of volumes across the unique LD-mitchondrion interaction sites per cell.	interactions	11	0.0131917	0.00872007	0.0557574	0.0034217	0.0150516	114.098	0.719838	No	1.727		9	0.00949644	0.0086244	0.0204124	0.00151515	0.00709295	74.6906	0.782392	No	2.361		16	0.0112386	0.0103678	0.0299813	0	0.00675748	60.1275	0.455301	No	-3.989		18	0.0099151	0.00562347	0.0364849	0	0.00996186	100.472	>0.999999	No	0.07323
LDXperox_std_volume	The standard deviation of volumes across the unique LD-peroxisome interaction sites per cell.	interactions	14	0.0351155	0.0253816	0.107853	0.00772579	0.0290208	82.6439	0.656052	No	-2.357		7	0.0313895	0.0277485	0.0779384	0.00454546	0.0228159	72.6864	0.978509	No	-1.286		14	0.0139667	0.0119039	0.0367478	0.00146163	0.00999081	71.5331	0.938621	No	0.8214		16	0.0248217	0.0107964	0.138188	0.00440516	0.0335769	135.272	>0.999999	No	-0.5208
golgiXlyso_std_volume	The standard deviation of volumes across the unique golgi-lysosome interaction sites per cell.	interactions	28	0.320701	0.229559	1.17277	0.0290972	0.32135	100.202	0.488777	No	-4.826		30	0.153905	0.0824449	1.20627	0.0214248	0.222374	144.487	0.670923	No	4.985		25	1.09315	0.450329	4.96078	0.119172	1.14733	104.956	0.64883	No	3.887		29	1.43152	0.858514	12.2176	0.136627	2.18533	152.658	0.956078	No	2.034
golgiXmito_std_volume	The standard deviation of volumes across the unique golgi-mitochondrion interaction sites per cell.	interactions	28	0.0523335	0.0229593	0.756041	0.0146478	0.138408	264.472	0.23222	No	8.565		30	0.0342425	0.0260055	0.103799	0.0154832	0.0207211	60.5129	0.935369	No	3.017		25	0.0455667	0.0413009	0.102121	0.0236856	0.0190809	41.8746	0.783076	No	2.787		29	0.0491508	0.0422467	0.177031	0.0168008	0.0304277	61.9069	0.866776	No	3.052
golgiXperox_std_volume	The standard deviation of volumes across the unique golgi-peroxisome interaction sites per cell.	interactions	27	0.0208712	0.016912	0.0425871	0.00501757	0.0103524	49.6012	0.62175	No	3.707		29	0.022976	0.0199951	0.0710305	0.00452013	0.0153538	66.8255	0.978509	No	2.102		25	0.031785	0.0339541	0.0675906	0.0125735	0.0134457	42.302	0.182173	No	8.8		29	0.0413346	0.0409728	0.0771411	0.013088	0.0151104	36.5564	>0.999999	No	-1.221
lysoXmito_std_volume	The standard deviation of volumes across the unique lysosome-mitochondrion interaction sites per cell.	interactions	28	0.0771665	0.069569	0.158941	0.0340031	0.0315225	40.85	0.759813	No	2.311		30	0.136127	0.0827862	0.787121	0.0370605	0.146954	107.953	0.729009	No	-4.657		25	0.602567	0.420528	2.41807	0.10215	0.627298	104.104	0.39189	No	-6.233		29	0.335618	0.286977	1.11191	0.0905538	0.221531	66.0068	>0.999999	No	-1.017
lysoXperox_std_volume	The standard deviation of volumes across the unique lysosome-peroxisome interaction sites per cell.	interactions	28	0.0575093	0.0525168	0.10798	0.0305381	0.0227527	39.5635	0.237028	No	-8.293		30	0.0505085	0.046506	0.0825664	0.0297668	0.0154383	30.5657	0.563967	No	-5.969		25	0.128167	0.125987	0.254678	0.0365388	0.0606857	47.3488	0.783076	No	2.493		29	0.15471	0.13201	0.541406	0.0527392	0.107649	69.581	>0.999999	No	0.3391
mitoXperox_std_volume	The standard deviation of volumes across the unique mitchondrion-peroxisome interaction sites per cell.	interactions	28	0.0311686	0.0307646	0.048753	0.0150084	0.00858502	27.5438	0.004695	Yes	-16.86		30	0.0314545	0.0261134	0.101381	0.014401	0.0176268	56.039	0.149283	No	-11.61		25	0.0422374	0.0390656	0.0930877	0.0180835	0.0184749	43.7407	0.924926	No	-1.393		29	0.0496288	0.0426441	0.231818	0.0210413	0.0376706	75.9047	0.519912	No	-6.307
ER_XY_bins_hist_mode	The XY region containing the highest normalized volume value endoplasmic reticulum object volume.	distribution	28	2.64286	3	3	2	0.48795	18.463	0.203449	No	7.341		30	2.83333	3	4	2	0.530669	18.7295	0.898243	No	2.165		25	2.64	3	4	2	0.7	26.5152	>0.999999	No	-0.44		29	2.82759	3	4	2	0.601722	21.2804	0.519912	No	-5.832
ERXgolgi_XY_bins_hist_mode	The XY region containing the highest normalized volume value volume of the interaction sites between intracellular endoplasmic reticulum and Golgi objects.	distribution	28	2.42857	2.5	3	1	0.634126	26.1111	0.606501	No	3.399		30	2.5	2.5	4	1	0.900192	36.0077	0.978509	No	2.328		25	2.68	3	4	2	0.556776	20.7752	0.402762	No	5.573		29	2.55172	3	3	2	0.50612	19.8344	0.253658	No	9.053
ERXlyso_XY_bins_hist_mode	The XY region containing the highest normalized volume value volume of the interaction sites between intracellular endoplasmic reticulum and lysosome objects.	distribution	28	2.42857	3	3	1	0.690066	28.4145	0.149222	No	9.618		30	2.63333	3	4	1	0.850287	32.2894	0.542269	No	6.034		25	2.88	3	4	2	0.665833	23.1192	0.838308	No	-2.31		29	2.68966	3	4	2	0.603765	22.4477	0.947514	No	2.136
ERXmito_XY_bins_hist_mode	The XY region containing the highest normalized volume value volume of the interaction sites between intracellular endoplasmic reticulum and mitochondrion objects.	distribution	28	2.96429	3	5	2	0.637248	21.4975	0.355203	No	5.54		30	3.03333	3	5	2	0.999425	32.9481	0.734296	No	4.165		25	2.84	3	4	2	0.687992	24.2251	0.460062	No	4.437		29	2.93103	3	4	2	0.593479	20.2481	0.863084	No	2.543
ERXperox_XY_bins_hist_mode	The XY region containing the highest normalized volume value volume of the interaction sites between intracellular endoplasmic reticulum and peroxisome objects.	distribution	28	3.53571	4	4	2	0.637248	18.0232	0.937364	No	0.7477		30	3.7	4	4	2	0.534983	14.459	0.896882	No	-3.116		25	3	3	4	2	0.816497	27.2166	0.086122	Yes	11.18		29	3.27586	3	5	2	0.797162	24.3344	0.425497	No	7.358
LD_XY_bins_hist_mode	The XY region containing the highest normalized volume value volume belonging to the intracellular lipid droplet objects.	distribution	27	4.18519	5	5	2	1.0755	25.6977	0.729334	No	2.252		27	4.14815	5	5	1	1.19948	28.916	0.978509	No	2.287		25	3.4	3	5	2	0.957427	28.1596	0.932575	No	1.283		29	3.13793	3	5	2	0.990099	31.5526	0.519912	No	5.866
LDXER_XY_bins_hist_mode	The XY region containing the highest normalized volume value volume of the interaction sites between intracellular lipid droplet and endoplasmic reticulum objects.	distribution	25	3.76	4	5	2	1.05198	27.9783	0.872487	No	-1.025		19	3.94737	4	5	1	1.31122	33.2176	0.883641	No	-2.746		25	3.2	3	5	2	0.912871	28.5272	0.783076	No	2.309		29	3	3	5	1	0.963624	32.1208	0.519912	No	6.103
LDXgolgi_XY_bins_hist_mode	The XY region containing the highest normalized volume value volume of the interaction sites between intracellular lipid droplet and Golgi objects.	distribution	4	3.25	3.5	5	1	1.70783	52.5485					5	4	4	5	3	0.707107	17.6777					11	3	3	4	2	0.632456	21.0819	0.257598	No	4.545		15	3	3	4	2	0.92582	30.8607	0.519912	No	4
LDXlyso_XY_bins_hist_mode	The XY region containing the highest normalized volume value volume of the interaction sites between intracellular lipid droplet and lysosome objects.	distribution	14	3.21429	3	5	2	1.0509	32.6947	0.960569	No	0.4058		8	2.25	2	4	1	1.28174	56.9662	0.542269	No	3.67		23	3.17391	3	5	2	0.984063	31.0047	0.743762	No	2.891		29	2.82759	3	5	1	0.848064	29.9925	0.288212	No	8.704
LDXmito_XY_bins_hist_mode	The XY region containing the highest normalized volume value volume of the interaction sites between intracellular lipid droplet and mitochondrion objects.	distribution	19	3.26316	3	5	1	1.28418	39.354	0.775722	No	1.632		10	3.3	4	5	1	1.33749	40.5301	>0.999999	No	0.9167		20	3.15	3	5	2	1.03999	33.0156	0.440887	No	4.5		24	3.5	4	5	2	0.932505	26.643	>0.999999	No	1.146
LDXperox_XY_bins_hist_mode	The XY region containing the highest normalized volume value volume of the interaction sites between intracellular lipid droplet and peroxisome objects.	distribution	15	3.26667	4	4	1	0.96115	29.423	0.857649	No	0.8976		7	3.57143	4	4	2	0.786796	22.0303	>0.999999	No	-0.5357		16	3.25	3	5	2	1.06458	32.7563	0.934931	No	1.046		24	3.08333	3	5	1	0.928611	30.1171	0.833476	No	2.787
golgi_XY_bins_hist_mode	The XY region containing the highest normalized volume value volume belonging to the intracellular Golgi objects.	distribution	28	2.53571	3	3	2	0.507875	20.0289	0.719838	No	2.787		30	2.6	3	4	1	0.770132	29.6205	>0.999999	No	0.8855		25	2.68	3	4	2	0.556776	20.7752	0.638637	No	3.52		29	2.51724	3	3	2	0.508548	20.2026	0.328702	No	7.901
golgiXlyso_XY_bins_hist_mode	The XY region containing the highest normalized volume value volume of the interaction sites between intracellular Golgi and lysosome objects.	distribution	28	2.5	3	3	1	0.57735	23.094	0.455815	No	4.792		30	2.53333	3	4	1	0.819307	32.3411	0.778182	No	3.903		25	2.84	3	4	2	0.6245	21.9894	>0.999999	No	-0.07333		29	2.65517	3	4	2	0.552647	20.814	0.671324	No	4.408
golgiXmito_XY_bins_hist_mode	The XY region containing the highest normalized volume value volume of the interaction sites between intracellular Golgi and mitochondrion objects.	distribution	28	2.82143	3	5	2	0.818923	29.0251	0.465708	No	4.656		30	2.5	3	4	1	0.937715	37.5086	0.278394	No	9.019		25	2.68	3	4	2	0.556776	20.7752	0.308796	No	6.49		29	2.75862	3	4	2	0.576639	20.9032	0.550992	No	5.086
golgiXperox_XY_bins_hist_mode	The XY region containing the highest normalized volume value volume of the interaction sites between intracellular Golgi and peroxisome objects.	distribution	28	2.57143	3	4	1	0.959497	37.3138	0.455815	No	4.894		30	2.63333	3	4	1	0.999425	37.9529	0.869245	No	3.378		25	2.76	3	4	1	0.830662	30.0965	0.656001	No	3.667		29	2.82759	3	4	2	0.539111	19.0661	0.895839	No	2.713
lyso_XY_bins_hist_mode	The XY region containing the highest normalized volume value volume belonging to the intracellular lysosome objects.	distribution	28	2.64286	3	3	1	0.558721	21.1408	0.221873	No	7.579		30	2.7	3	4	1	0.794377	29.4214	0.526669	No	6.526		25	2.88	3	4	2	0.525991	18.2636	>0.999999	No	0.33		29	2.65517	3	4	2	0.613879	23.1201	0.500809	No	6.07
lysoXmito_XY_bins_hist_mode	The XY region containing the highest normalized volume value volume of the interaction sites between intracellular lysosome and mitochondrion objects.	distribution	28	2.85714	3	5	2	0.705234	24.6832	0.455815	No	4.928		30	2.86667	3	5	1	1.04166	36.337	0.753378	No	4.067		25	2.92	3	4	2	0.571548	19.5735	>0.999999	No	0.3667		29	2.62069	2	4	2	0.727706	27.7677	0.313095	No	8.375
lysoXperox_XY_bins_hist_mode	The XY region containing the highest normalized volume value volume of the interaction sites between intracellular lysosome and peroxisome objects.	distribution	28	2.96429	3	4	2	0.576204	19.4382	0.23222	No	7.919		30	2.8	3	4	1	0.761124	27.183	0.165342	No	10.33		25	2.96	3	4	2	0.675771	22.8301	0.838945	No	2.237		29	2.89655	3	4	2	0.724314	25.0061	0.787316	No	3.696
mito_XY_bins_hist_mode	The XY region containing the highest normalized volume value volume belonging to the intracellular mitochondrion objects.	distribution	28	3.14286	3	5	2	0.705234	22.4393	0.844303	No	-1.156		30	3.4	3	5	2	1.16264	34.1952	0.801051	No	-3.739		25	2.88	3	4	2	0.665833	23.1192	0.445757	No	5.5		29	3.06897	3	4	2	0.65088	21.2085	>0.999999	No	1.492
mitoXperox_XY_bins_hist_mode	The XY region containing the highest normalized volume value volume of the interaction sites between intracellular mitochondrion and peroxisome objects.	distribution	28	3.60714	4	5	2	0.737327	20.4407	0.617918	No	-3.399		30	3.53333	4	5	2	0.776079	21.9645	>0.999999	No	-1.181		25	2.96	3	4	2	0.61101	20.6422	0.197063	No	7.81		29	3.24138	3	5	2	0.872401	26.9145	0.895839	No	2.577
perox_XY_bins_hist_mode	The XY region containing the highest normalized volume value volume belonging to the intracellular peroxisome objects.	distribution	28	3.53571	4	4	2	0.692935	19.5982	0.719838	No	2.209		30	3.63333	4	4	3	0.490133	13.4899	>0.999999	No	1.607		25	3	3	4	2	0.816497	27.2166	0.086122	Yes	11.18		29	3.31034	3	5	2	0.760801	22.9825	0.460358	No	6.985
ER_XY_bins_hist_stdev	The standard deviation of the normalized intracellular endoplasmic reticulum object across the five XY regions.	distribution	28	1.21229	1.21497	1.26429	1.11812	0.0385947	3.18362	0.684962	No	-3.263		30	1.21617	1.219	1.28602	1.16053	0.0333981	2.74617	0.747111	No	-4.526		25	1.2481	1.24968	1.34407	1.13403	0.042025	3.36712	0.363372	No	-6.453		29	1.20238	1.20437	1.31385	1.10381	0.0466817	3.88244	0.209314	No	11.6
ERXgolgi_XY_bins_hist_stdev	The standard deviation of the normalized overlap of the intracellular endoplasmic reticulum and Golgi objects across the five XY regions.	distribution	28	0.956866	0.9522	1.11705	0.812011	0.075693	7.91051	0.800871	No	-1.903		30	0.996422	0.999449	1.23683	0.566211	0.130754	13.1224	0.421413	No	-7.871		25	0.689624	0.688365	0.895772	0.523068	0.101544	14.7245	0.086122	Yes	13.27		29	0.726517	0.740958	1.03016	0.544244	0.103719	14.2762	0.244368	No	10.58
ERXlyso_XY_bins_hist_stdev	The standard deviation of the normalized overlap of the intracellular endoplasmic reticulum and lysosome objects across the five XY regions.	distribution	28	1.04774	1.03516	1.37417	0.874069	0.120041	11.4572	0.385708	No	5.982		30	1.12697	1.10003	1.50418	0.865958	0.134956	11.9751	0.400079	No	-8.068		25	0.908042	0.92515	1.05477	0.768371	0.0709471	7.81319	0.011537	Yes	16.43		29	0.948838	0.941059	1.13158	0.807533	0.0699462	7.37178	0.313095	No	8.884
ERXmito_XY_bins_hist_stdev	The standard deviation of the normalized overlap of the intracellular endoplasmic reticulum and mitochondrion objects across the five XY regions.	distribution	28	1.20639	1.19558	1.36422	1.09028	0.0843786	6.99432	0.802033	No	1.767		30	1.26179	1.25828	1.44177	1.07846	0.0806862	6.3946	0.074414	Yes	-13.64		25	1.04229	1.03094	1.16368	0.968585	0.0500365	4.80063	0.161864	No	9.167		29	1.03843	1.02456	1.17142	0.923955	0.0604132	5.81773	0.253658	No	9.766
ERXperox_XY_bins_hist_stdev	The standard deviation of the normalized overlap of the intracellular endoplasmic reticulum and peroxisome objects across the five XY regions.	distribution	28	1.11888	1.10217	1.26317	1.0039	0.0675258	6.03511	0.844303	No	-1.495		30	1.14946	1.14406	1.28637	0.960147	0.0832005	7.23821	0.249386	No	-10.17		25	1.03132	1.02839	1.1861	0.859082	0.0773744	7.50247	0.908858	No	1.54		29	1.00582	1.00521	1.2143	0.845274	0.093278	9.27384	0.519912	No	6.103
LD_XY_bins_hist_stdev	The standard deviation of the normalized intracellular lipid droplet objects across the five XY regions.	distribution	27	0.771408	0.876164	1.5278	0	0.497922	64.5471	0.269235	No	-7.519		27	0.724254	0.689035	1.85539	0	0.59098	81.5984	0.563967	No	-5.648		25	0.876855	0.869381	1.44803	0.430281	0.240755	27.4567	0.440887	No	-5.647		29	0.871448	0.896904	1.16235	0	0.241331	27.6931	0.473998	No	-7.087
LDXER_XY_bins_hist_stdev	The standard deviation of the normalized overlap of the intracellular lipid droplet and the endoplasmic reticulum objects across the five XY regions.	distribution	25	0.712541	0.751855	1.60175	0	0.539356	75.6948	0.661494	No	-3.034		19	0.527055	0.460316	1.66648	0	0.563684	106.95	>0.999999	No	0.9809		25	0.810389	0.834836	1.258	0.459803	0.2197	27.1105	0.178898	No	-8.752		29	0.778483	0.845457	1.18212	0	0.278424	35.7649	0.313095	No	-9
LDXgolgi_XY_bins_hist_stdev	The standard deviation of the normalized overlap of the intracellular lipid droplet and Golgi objects across the five XY regions.	distribution	4	0.322043	0.195424	0.897326	0	0.425483	132.12					5	0.151773	0	0.758867	0	0.339376	223.607					11	0.257929	0.418111	0.527216	0	0.248279	96.2586	0.852672	No	1.212		15	0.393968	0.343218	1.05425	0	0.39995	101.519	0.914111	No	-1.689
LDXlyso_XY_bins_hist_stdev	The standard deviation of the normalized overlap of the intracellular lipid droplet and lysosome objects across the five XY regions.	distribution	14	0.538156	0.510358	1.64434	0	0.538088	99.9873	0.917539	No	-0.5682		8	0.783544	0.963387	1.57061	0	0.543071	69.3096	0.563967	No	-3.347		23	0.810613	0.824109	1.44778	0.386387	0.244067	30.109	0.397545	No	-5.939		29	0.768223	0.829843	1.08998	0	0.275815	35.9031	0.473998	No	-6.95
LDXmito_XY_bins_hist_stdev	The standard deviation of the normalized overlap of the intracellular lipid droplet and mitochondrion objects across the five XY regions.	distribution	19	0.402654	0.448937	1.4495	0	0.465022	115.489	0.710486	No	2.175		10	0.621283	0.569206	1.44647	0	0.492011	79.1928	>0.999999	No	-0.7333		20	0.601831	0.699665	1.43964	0	0.392605	65.2351	0.137827	No	-7.763		24	0.435962	0.479794	0.972321	0	0.33664	77.2178	0.515338	No	-5.313
LDXperox_XY_bins_hist_stdev	The standard deviation of the normalized overlap of the intracellular lipid droplet and peroxisome objects across the five XY regions.	distribution	15	0.630927	0.689697	1.52176	0	0.418403	66.3157	0.038254	Yes	-9.114		7	0.640396	0.623647	1.04686	0.327473	0.296345	46.2752	0.090604	Yes	-7.286		16	0.593746	0.649061	1.19055	0	0.347031	58.4477	0.618832	No	-3.137		24	0.405584	0.445198	1.05357	0	0.357884	88.2391	>0.999999	No	0.3558
golgi_XY_bins_hist_stdev	The standard deviation of the normalized intracellular Golgi objects across the five XY regions.	distribution	28	0.928986	0.933969	1.04152	0.810596	0.0631017	6.79253	0.307434	No	-7.069		30	0.949223	0.966408	1.10253	0.569285	0.112148	11.8147	0.169559	No	-11.02		25	0.696759	0.707447	0.894095	0.516572	0.104361	14.978	0.112863	No	10.63		29	0.718218	0.735398	1.01715	0.530116	0.0979176	13.6334	0.255094	No	9.698
golgiXlyso_XY_bins_hist_stdev	The standard deviation of the normalized overlap of the intracellular Golgi and lysosome objects across the five XY regions.	distribution	28	0.965008	0.944395	1.18724	0.791958	0.122267	12.67	0.342482	No	-6.525		30	0.989873	1.0081	1.32463	0.502504	0.176083	17.7884	0.215081	No	-10.56		25	0.655128	0.644196	0.971467	0.503487	0.105286	16.071	0.086122	Yes	12.25		29	0.675288	0.677309	1.06405	0.524982	0.104379	15.457	0.209314	No	11.73
golgiXmito_XY_bins_hist_stdev	The standard deviation of the normalized overlap of the intracellular Golgi and mitochondrion objects across the five XY regions.	distribution	28	1.03298	1.03253	1.32343	0.787365	0.144543	13.9929	0.418067	No	-5.642		30	1.03527	1.05034	1.35808	0.559019	0.165081	15.9456	0.526669	No	-6.953		25	0.69925	0.697335	1.04541	0.490632	0.139642	19.9703	0.114742	No	10.41		29	0.709922	0.688159	1.12079	0.514658	0.127103	17.9038	0.253658	No	9.766
golgiXperox_XY_bins_hist_stdev	The standard deviation of the normalized overlap of the intracellular Golgi and peroxisome objects across the five XY regions.	distribution	28	0.894631	0.944401	1.21207	0	0.231706	25.8996	0.737793	No	2.447		30	0.896043	0.947695	1.37642	0	0.279579	31.2015	0.978509	No	2.23		25	0.666771	0.689946	0.903937	0.2351	0.169548	25.4282	0.137827	No	9.68		29	0.686106	0.699974	0.937998	0.407741	0.120863	17.6157	0.244368	No	10.44
lyso_XY_bins_hist_stdev	The standard deviation of the normalized intracellular lysosome objects across the five XY regions across the five XY regions.	distribution	28	1.04895	1.03929	1.28481	0.880459	0.101524	9.67864	0.537565	No	4.486		30	1.1296	1.10465	1.49277	0.883209	0.127794	11.3132	0.278394	No	-9.773		25	0.94723	0.961953	1.06221	0.807945	0.0717361	7.57325	0.086122	Yes	12.47		29	0.993799	0.981717	1.1158	0.890834	0.0580719	5.84343	0.895839	No	2.78
lysoXmito_XY_bins_hist_stdev	The standard deviation of the normalized overlap of the intracellular lysosome and mitochondrion objects across the five XY regions.	distribution	28	1.09843	1.08629	1.38757	0.878489	0.137079	12.4796	0.773577	No	2.175		30	1.16091	1.14969	1.546	0.87321	0.149068	12.8406	0.417115	No	-7.937		25	0.881796	0.887499	1.04487	0.746063	0.0837142	9.4936	0.123486	No	10.05		29	0.920301	0.912376	1.08159	0.794181	0.0735621	7.99326	0.706294	No	4.408
lysoXperox_XY_bins_hist_stdev	The standard deviation of the normalized overlap of the intracellular lysosome and peroxisome objects across the five XY regions.	distribution	28	1.01558	1.01126	1.30712	0.813528	0.124622	12.271	0.307434	No	7.137		30	1.1025	1.10714	1.40073	0.810507	0.122708	11.13	0.565431	No	-5.772		25	0.882798	0.87373	1.03343	0.695136	0.08689	9.84258	0.197063	No	8.507		29	0.900289	0.885486	1.10398	0.698829	0.0860625	9.55944	0.488692	No	6.782
mito_XY_bins_hist_stdev	The standard deviation of the normalized intracellular mitochondrion objects across the five XY regions.	distribution	28	1.22409	1.21668	1.38723	1.10451	0.0847801	6.92596	0.917539	No	0.8157		30	1.28194	1.2813	1.44457	1.11569	0.0758659	5.91808	0.039877	Yes	-14.69		25	1.10866	1.12769	1.18428	1.00589	0.0489125	4.41184	0.633035	No	4.18		29	1.10331	1.10176	1.26338	0.982574	0.0594328	5.38676	0.519912	No	6.103
mitoXperox_XY_bins_hist_stdev	The standard deviation of the normalized overlap of the intracellular mitochondrion and peroxisome objects across the five XY regions.	distribution	28	1.14561	1.12914	1.43237	0.995422	0.10196	8.9001	0.710486	No	2.991		30	1.21194	1.21336	1.46898	0.953439	0.103426	8.53398	0.22269	No	-10.43		25	0.921941	0.93594	1.06809	0.76895	0.0722964	7.84175	0.126142	No	9.973		29	0.940315	0.922086	1.19075	0.808508	0.0886436	9.42701	0.316736	No	8.748
nuc_XY_bins_hist_stdev	The standard deviation of the normalized nucleus object across the five XY regions.	distribution	28	0	0	0	0	0	0	0.98952	No	0		30	0	0	0	0	0	0	>0.999999	No	0		25	0	0	0	0	0	0	>0.999999	No	0		29	0	0	0	0	0	0	>0.999999	No	0
perox_XY_bins_hist_stdev	The standard deviation of the normalized intracellular peroxisome objects across the five XY regions.	distribution	28	1.09355	1.08144	1.2536	0.964345	0.0713788	6.52726	0.620195	No	3.806		30	1.13363	1.12446	1.29542	0.948524	0.0863721	7.6191	0.541274	No	-6.559		25	1.03911	1.03241	1.19805	0.89824	0.0747405	7.19271	0.883675	No	1.833		29	1.01639	1.01016	1.20073	0.877183	0.0897983	8.83503	0.617475	No	5.29
ER_XY_bin_CV_median	The median coefficient of variation (CV) of normalized intracellular endoplasmic reticulum object volumes within each XY region per cell.	distribution	28	0.296835	0.290606	0.575662	0.11599	0.0965319	32.5204	0.455815	No	-5.166		30	0.267572	0.283105	0.463856	0.0955497	0.104979	39.2338	>0.999999	No	-0.328		25	0.312331	0.29316	0.602484	0.111102	0.108367	34.6963	0.64101	No	4.033		29	0.398197	0.378773	0.618405	0.120007	0.134341	33.7372	0.352584	No	-8.409
ERXgolgi_XY_bin_CV_median	The median CV of normalized intracellular endoplasmic reticulum and Golgi interaction object volumes within each XY region per cell.	distribution	28	1.3083	1.31926	2.08206	0.762444	0.307749	23.5228	0.773577	No	2.175		30	1.20755	1.18302	1.79458	0.672282	0.329985	27.3267	0.526669	No	6.953		25	1.64088	1.63935	2.1062	1.1945	0.273737	16.6823	0.110256	No	-11.07		29	1.61787	1.5843	2.52111	1.06654	0.315263	19.4862	0.231318	No	-10.92
ERXlyso_XY_bin_CV_median	The median CV of normalized intracellular endoplasmic reticulum and lysosome interaction object volumes within each XY region per cell.	distribution	28	1.04477	1.0342	1.50537	0.56132	0.22416	21.4555	0.236121	No	-8.429		30	0.974288	0.977572	1.39554	0.601974	0.205068	21.048	0.959132	No	-2.82		25	0.946854	0.9792	1.45528	0.418836	0.261938	27.6641	0.286024	No	-7.48		29	0.974655	0.957751	1.51647	0.658677	0.19433	19.9384	0.209314	No	-11.66
ERXmito_XY_bin_CV_median	The median CV of normalized intracellular endoplasmic reticulum and mitochondrion interaction object volumes within each XY region per cell.	distribution	28	0.451291	0.43197	0.796493	0.21087	0.145552	32.2524	0.476466	No	-4.962		30	0.428866	0.414458	0.723278	0.169613	0.150887	35.1828	0.934542	No	-3.083		25	0.752884	0.749561	1.075	0.447893	0.203547	27.0356	0.783076	No	2.713		29	0.841307	0.896679	1.17147	0.563264	0.173665	20.6423	0.583529	No	-5.493
ERXperox_XY_bin_CV_median	The median CV of normalized intracellular endoplasmic reticulum and peroxisome interaction objects volumes within each XY region per cell.	distribution	28	0.590445	0.606953	0.852636	0.340236	0.144698	24.5067	0.375369	No	-6.118		30	0.577747	0.56311	1.00924	0.218409	0.190383	32.9527	0.978509	No	-2.558		25	0.780299	0.749037	1.19893	0.402695	0.172875	22.1549	0.783076	No	2.567		29	0.898301	0.860652	1.35187	0.452095	0.226569	25.2219	0.505588	No	-6.51
LD_XY_bin_CV_median	The median CV of normalized intracellular lipid droplet interaction objects volumes within each XY region per cell.	distribution	28	1.12306	1.36099	2.64575	0	1.05319	93.7793	0.313189	No	-6.389		30	0.564815	0	2.64575	0	0.888393	157.289	0.934542	No	2.689		25	1.58991	1.56513	2.64575	0	0.724905	45.5941	0.940432	No	-1.1		29	1.68061	1.73708	2.64575	0	0.736546	43.8261	0.895839	No	-2.78
LDXER_XY_bin_CV_median	The median CV of normalized intracellular lipid droplet and the endoplasmic reticulum interaction objects volumes within each XY region per cell.	distribution	28	1.06832	1.26584	2.64575	0	1.08328	101.4	0.221873	No	-7.817		30	0.463216	0	2.41009	0	0.808676	174.579	>0.999999	No	1.312		25	1.63768	1.6963	2.64575	0	0.744746	45.4757	0.581107	No	-4.62		29	1.66234	1.76794	2.62593	0	0.788882	47.4561	0.565414	No	-5.561
LDXgolgi_XY_bin_CV_median	The median CV of normalized intracellular lipid droplet and Golgi interaction objects volumes within each XY region per cell.	distribution	28	0.0944911	0	2.64575	0	0.5	529.15	0.684962	No	-1.054		30	0	0	0	0	0	0	>0.999999	No	0		25	0.078002	0	1.95005	0	0.39001	500	0.908858	No	0.8067		29	0.386168	0	2.64575	0	0.868816	224.984	0.706294	No	-2.882
LDXlyso_XY_bin_CV_median	The median CV of normalized intracellular lipid droplet and lysosome interaction objects volumes within each XY region per cell.	distribution	28	0.384244	0	2.64575	0	0.854604	222.412	0.583978	No	-2.413		30	0.435394	0	2.64575	0	0.909917	208.987	0.670923	No	-3.083		25	1.68697	1.73401	2.64575	0	0.864953	51.2726	0.112863	No	-10.41		29	1.70479	1.83696	2.64575	0	0.82217	48.227	0.231318	No	-10.78
LDXmito_XY_bin_CV_median	The median CV of normalized intracellular lipid droplet and mitochondrion interaction objects volumes within each XY region per cell.	distribution	28	0.600283	0	2.64575	0	0.992248	165.297	0.179637	No	-6.321		30	0.324278	0	2.64575	0	0.787854	242.957	0.670923	No	-2.984		25	1.00859	0	2.64575	0	1.1058	109.638	0.086122	Yes	-10.16		29	0.698121	0	2.64575	0	0.997765	142.921	0.313095	No	-6.578
LDXperox_XY_bin_CV_median	The median CV of normalized intracellular lipid droplet and peroxisome interaction objects volumes within each XY region per cell.	distribution	28	0.766684	0	2.64575	0	1.09006	142.179	0.052711	Yes	-8.904		30	0.333847	0	2.64575	0	0.775143	232.185	0.541274	No	-3.247		25	0.799517	0	2.64575	0	1.11345	139.265	0.762424	No	-2.383		29	0.599771	0	2.64575	0	1.02195	170.39	>0.999999	No	-0.4069
golgi_XY_bin_CV_median	The median CV of normalized intracellular Golgi objects volumes within each XY region per cell.	distribution	28	1.27232	1.24149	2.07153	0.696945	0.31244	24.5567	0.719838	No	2.719		30	1.15595	1.17592	1.76773	0.637554	0.321476	27.8107	0.400079	No	8.33		25	1.61902	1.64194	2.0728	1.0227	0.28464	17.581	0.120927	No	-10.12		29	1.58189	1.57873	2.59193	1.02067	0.326737	20.6548	0.374211	No	-8.206
golgiXlyso_XY_bin_CV_median	The median CV of normalized intracellular Golgi and lysosome interaction objects volumes within each XY region per cell.	distribution	28	1.42839	1.32346	2.31333	0.966776	0.314401	22.011	0.468561	No	5.03		30	1.33364	1.32524	1.79871	0.700483	0.268225	20.1122	0.393828	No	8.592		25	1.71107	1.77667	2.31949	1.073	0.310246	18.1316	0.383593	No	-6.307		29	1.62643	1.63366	2.64575	0.996493	0.341609	21.0036	>0.999999	No	-0.2713
golgiXmito_XY_bin_CV_median	The median CV of normalized intracellular Golgi and mitochondrion interaction objects volumes within each XY region per cell.	distribution	28	1.3625	1.26851	2.20548	0.841532	0.330329	24.2443	0.775722	No	2.107		30	1.27166	1.25758	1.83497	0.3729	0.347568	27.3319	0.563967	No	6.1		25	1.62746	1.74568	2.01832	1.06043	0.263197	16.1723	0.29803	No	-7.26		29	1.60409	1.61188	2.64575	0.89081	0.367744	22.9253	0.947514	No	-2.204
golgiXperox_XY_bin_CV_median	The median CV of normalized intracellular Golgi and peroxisome interaction objects volumes within each XY region per cell.	distribution	28	1.49783	1.48647	2.64575	0	0.466678	31.157	0.243982	No	8.123		30	1.59957	1.54953	2.64575	0	0.613749	38.3695	0.869245	No	3.608		25	1.69708	1.74917	2.53596	0	0.602058	35.4761	0.709898	No	-3.3		29	1.79694	1.75844	2.64575	1.16235	0.403834	22.4735	0.873168	No	-2.984
lyso_XY_bin_CV_median	The median CV of normalized intracellular lysosome objects volumes within each XY region per cell.	distribution	28	1.02669	1.0521	1.47339	0.573099	0.205518	20.0176	0.236121	No	-8.361		30	0.925886	0.897213	1.39008	0.60757	0.200258	21.6288	>0.999999	No	-0.2624		25	0.847216	0.84505	1.29345	0.346798	0.252239	29.7726	0.536379	No	-4.987		29	0.893418	0.841019	1.49231	0.566897	0.196921	22.0412	0.253658	No	-10.04
lysoXmito_XY_bin_CV_median	The median CV of normalized intracellular lysosome and mitochondrion interaction objects volumes within each XY region per cell.	distribution	28	1.08961	1.01326	1.81005	0.529411	0.246598	22.6317	0.253744	No	-7.885		30	0.970169	0.948593	1.56348	0.583728	0.224791	23.1703	0.978509	No	2.427		25	1.09689	1.09413	1.56601	0.554583	0.279764	25.5053	0.358256	No	-6.527		29	1.05382	1.06906	1.5647	0.651591	0.212311	20.1467	0.690732	No	-4.611
lysoXperox_XY_bin_CV_median	The median CV of normalized intracellular lysosome and peroxisome interaction objects volumes within each XY region per cell.	distribution	28	1.31087	1.23373	1.93348	0.865576	0.266288	20.3138	0.966387	No	-0.4078		30	1.21629	1.20601	1.73652	0.658734	0.244064	20.0663	0.898243	No	3.28		25	1.24987	1.25793	2.12834	0.806199	0.349624	27.9729	0.112863	No	-10.63		29	1.24216	1.21927	1.63082	0.863457	0.215099	17.3165	0.025182	Yes	-16.89
mito_XY_bin_CV_median	The median CV of normalized intracellular mitochondrion objects volumes within each XY region per cell.	distribution	28	0.404335	0.376086	0.632803	0.156602	0.119352	29.5182	0.580364	No	-4.146		30	0.386763	0.361785	0.629031	0.169492	0.121796	31.4912	>0.999999	No	-0.9839		25	0.672369	0.673049	1.03746	0.359108	0.186607	27.7536	0.601024	No	4.4		29	0.744135	0.747107	1.188	0.483337	0.175436	23.5758	0.895839	No	-2.713
mitoXperox_XY_bin_CV_median	The median CV of normalized intracellular mitochondrion and peroxisome interaction objects volumes within each XY region per cell.	distribution	28	0.769404	0.752505	1.23987	0.42035	0.172888	22.4704	0.917539	No	-0.8157		30	0.798387	0.809679	1.29127	0.432373	0.229047	28.6887	>0.999999	No	-1.312		25	1.19169	1.18511	1.64073	0.728846	0.255101	21.4067	0.908858	No	-1.54		29	1.20259	1.20123	1.74038	0.74014	0.229795	19.1084	0.914111	No	-2.509
nuc_XY_bin_CV_median	The median CV of normalized intracellular nucleus object volumes within each XY region per cell.	distribution
perox_XY_bin_CV_median	The median CV of normalized intracellular peroxisome objects volumes within each XY region per cell.	distribution	28	0.56884	0.584628	0.933661	0.294821	0.143187	25.1718	0.719838	No	-2.787		30	0.568136	0.546296	1.03775	0.229863	0.187847	33.0638	>0.999999	No	-1.443		25	0.767404	0.728337	1.21485	0.413004	0.173941	22.6662	0.838945	No	2.127		29	0.881904	0.865463	1.32807	0.446251	0.222029	25.1761	0.500809	No	-6.578
ER_Z_slices_hist_mode	The Z region containing the highest normalized endoplasmic reticulum object volume.	distribution	28	4.5	5	7	3	0.881917	19.5982	0.302956	No	-6.933		30	4.1	4	6	3	0.803012	19.5856	>0.999999	No	0.4919		25	4.72	4	8	3	1.79165	37.9586	0.924926	No	1.32		29	3.7931	4	7	2	1.26433	33.3323	0.231318	No	10.51
ERXgolgi_Z_slices_hist_mode	The Z region containing the highest normalized volume of the interaction sites between intracellular endoplasmic reticulum and Golgi objects.	distribution	28	4.39286	4	6	3	0.831745	18.934	0.236121	No	-7.885		30	3.9	4	6	3	0.711967	18.2556	>0.999999	No	0.4919		25	5.28	5	8	3	1.54164	29.1978	0.938621	No	-1.137		29	4.96552	5	8	3	1.29512	26.0823	0.879632	No	2.848
ERXlyso_Z_slices_hist_mode	The Z region containing the highest normalized volume of the interaction sites between intracellular endoplasmic reticulum and lysosome objects.	distribution	28	4.5	4	7	3	0.83887	18.6416	0.58778	No	-3.772		30	4.03333	4	6	3	0.889918	22.0641	0.70473	No	4.46		25	4.76	4	8	3	1.42244	29.8832	0.296946	No	7.113		29	5.24138	5	8	3	1.66165	31.7026	>0.999999	No	0.746
ERXmito_Z_slices_hist_mode	The Z region containing the highest normalized volume of the interaction sites between intracellular endoplasmic reticulum and mitochondrion objects.	distribution	28	3.96429	4	5	2	0.881167	22.2276	0.533703	No	-4.316		30	3.36667	3	6	2	0.927857	27.5601	0.541274	No	6.166		25	5.12	5	8	3	1.64114	32.0535	0.433763	No	-5.61		29	3.96552	4	6	3	0.981353	24.7472	0.460358	No	7.053
ERXperox_Z_slices_hist_mode	The Z region containing the highest normalized volume of the interaction sites between intracellular endoplasmic reticulum and peroxisome objects.	distribution	28	3.92857	4	8	2	1.30323	33.1732	0.342782	No	6.219		30	3.43333	4	7	2	1.30472	38.0016	0.090604	Yes	12.36		25	5.6	6	8	3	1.58114	28.2346	0.775188	No	-2.823		29	5.24138	5	9	3	1.18488	22.6063	0.955128	No	2.034
LD_Z_slices_hist_mode	The Z region containing the highest normalized volume belonging to the intracellular lipid droplet objects.	distribution	27	4	4	8	1	2.30384	57.5961	0.941181	No	-0.589		27	3.18519	3	9	1	1.56984	49.2856	0.526669	No	6.687		25	5	4	10	3	1.93649	38.7298	0.178898	No	8.727		29	5.03448	5	9	3	1.59201	31.622	0.313095	No	8.714
LDXER_Z_slices_hist_mode	The Z region containing the highest normalized volume of the interaction sites between intracellular lipid droplet and the endoplasmic reticulum objects.	distribution	25	3.84	4	8	1	2.09523	54.5634	0.484048	No	-4.273		19	2.94737	3	5	2	1.02598	34.81	>0.999999	No	0.6376		25	5.12	4	10	3	2.00666	39.1925	0.476012	No	5.214		29	4.96552	5	9	3	1.45118	29.2251	0.500809	No	6.414
LDXgolgi_Z_slices_hist_mode	The Z region containing the highest normalized volume of the interaction sites between intracellular lipid droplet and Golgi objects.	distribution	4	3.5	3.5	5	2	1.29099	36.8856					5	2.6	2	4	2	0.894427	34.401					11	4.63636	4	7	3	1.43337	30.9158	0.949151	No	0.6061		15	5	5	8	3	1.55839	31.1677	>0.999999	No	-0.5333
LDXlyso_Z_slices_hist_mode	The Z region containing the highest normalized volume of the interaction sites between intracellular lipid droplet and lysosome objects.	distribution	14	3.57143	3	8	2	1.65084	46.2235	0.872487	No	0.8117		8	3.5	3	6	2	1.41421	40.4061	>0.999999	No	0.5398		23	4.3913	4	7	2	1.52968	34.8343	0.192392	No	8.157		29	4.7931	4	9	3	1.29227	26.9609	0.533036	No	5.686
LDXmito_Z_slices_hist_mode	The Z region containing the highest normalized volume of the interaction sites between intracellular lipid droplet and mitochondrion objects.	distribution	19	3.63158	3	7	2	1.70654	46.9917	0.802033	No	1.428		10	3.6	3.5	5	2	1.17379	32.6052	>0.999999	No	-0.09167		20	4.3	4	8	2	1.75019	40.702	0.355771	No	5.344		24	4.58333	4	7	2	1.21285	26.4623	0.706294	No	3.594
LDXperox_Z_slices_hist_mode	The Z region containing the highest normalized volume of the interaction sites between intracellular lipid droplet and peroxisome objects.	distribution	15	4.13333	4	8	2	1.80739	43.7272	0.637719	No	-2.486		7	4.71429	4	7	3	1.70434	36.1526	0.587467	No	-3.75		16	5	5	7	3	1.31656	26.3312	0.434196	No	4.183		24	4.875	5	8	2	1.5411	31.6124	0.477912	No	5.633
golgi_Z_slices_hist_mode	The Z region containing the highest normalized volume belonging to the intracellular Golgi objects.	distribution	28	4.96429	5	7	4	0.881167	17.7501	0.309692	No	-6.457		30	4.36667	4	7	3	0.999425	22.8876	0.526669	No	6.264		25	5.52	6	8	3	1.47535	26.7274	0.783076	No	2.53		29	5.41379	5	8	3	1.23974	22.8996	0.706294	No	4.137
golgiXlyso_Z_slices_hist_mode	The Z region containing the highest normalized volume of the interaction sites between intracellular Golgi and lysosome objects.	distribution	28	4.07143	4	6	3	0.899735	22.0988	0.58778	No	3.806		30	4	4	6	3	0.982607	24.5652	0.67276	No	4.723		25	5.2	5	8	3	1.32288	25.4399	>0.999999	No	-0.1467		29	5.27586	5	7	3	1.09859	20.8229	>0.999999	No	-1.356
golgiXmito_Z_slices_hist_mode	The Z region containing the highest normalized volume of the interaction sites between intracellular Golgi and mitochondrion objects.	distribution	28	4	4	7	2	1.18634	29.6586	0.719838	No	-2.549		30	3.76667	4	6	2	0.727932	19.3256	>0.999999	No	-0.5903		25	5.12	5	8	3	1.58955	31.0459	0.783076	No	2.53		29	5	5	8	3	1.33631	26.7261	0.826293	No	3.493
golgiXperox_Z_slices_hist_mode	The Z region containing the highest normalized volume of the interaction sites between intracellular Golgi and peroxisome objects.	distribution	28	4.10714	4	6	2	1.06595	25.9535	0.483224	No	-4.656		30	3.3	3	6	2	1.08755	32.956	0.325979	No	8.986		25	5.24	5	8	3	1.53514	29.2966	0.583102	No	4.51		29	5.13793	5	8	3	1.21667	23.6802	0.473998	No	6.714
lyso_Z_slices_hist_mode	The Z region containing the highest normalized volume belonging to the intracellular lysosome objects.	distribution	28	4.53571	4.5	7	3	0.838082	18.4774	0.641141	No	-3.331		30	4.3	4	6	3	0.876907	20.3932	>0.999999	No	0.6559		25	4.84	5	8	3	1.51877	31.3796	0.358256	No	6.38		29	5.55172	6	9	3	1.78458	32.1446	>0.999999	No	-1.356
lysoXmito_Z_slices_hist_mode	The Z region containing the highest normalized volume of the interaction sites between intracellular lysosome and mitochondrion objects.	distribution	28	4.35714	4	10	3	1.33927	30.7374	0.432024	No	-5.2		30	3.66667	4	6	2	1.09334	29.8185	0.771892	No	4.067		25	4.72	5	8	3	1.30767	27.7049	>0.999999	No	-0.03667		29	5.34483	5	9	3	1.87609	35.101	0.671324	No	-4.713
lysoXperox_Z_slices_hist_mode	The Z region containing the highest normalized volume of the interaction sites between intracellular lysosome and peroxisome objects.	distribution	28	4.14286	4	7	2	1.0789	26.0424	0.732557	No	-2.413		30	3.56667	4	7	2	1.25075	35.0677	0.513701	No	7.051		25	5.16	5	9	3	1.49108	28.897	0.783076	No	2.677		29	5.41379	5	9	3	1.52403	28.1508	>0.999999	No	-0.1695
mito_Z_slices_hist_mode	The Z region containing the highest normalized volume belonging to the intracellular mitochondrion objects.	distribution	28	3.89286	4	10	2	1.61794	41.5617	0.810034	No	1.631		30	3.43333	3	6	2	1.04	30.2914	0.39364	No	8.265		25	4.96	4	9	3	1.74356	35.1524	0.656992	No	-3.63		29	3.86207	4	5	2	0.87522	22.6619	0.473998	No	6.883
mitoXperox_Z_slices_hist_mode	The Z region containing the highest normalized volume of the interaction sites between intracellular mitochondrion and peroxisome objects.	distribution	28	3.25	3	6	2	1.07583	33.1024	0.719838	No	2.685		30	2.9	3	6	2	1.06188	36.6165	0.393828	No	8.363		25	5.48	6	8	3	1.38804	25.3293	0.638637	No	-3.997		29	4.93103	5	10	3	1.41247	28.6445	0.550992	No	5.527
nuc_Z_slices_hist_mode	The Z region containing the highest normalized volume belonging to the nucleus object.	distribution	28	6.82143	7	9	6	0.862965	12.6508	0.84549	No	-1.291		30	7.2	7	8	6	0.610257	8.47579	0.078347	Yes	-12		25	5.88	6	7	3	0.927362	15.7715	0.601024	No	4.143		29	6.13793	6	7	5	0.742781	12.1015	>0.999999	No	0.5764
perox_Z_slices_hist_mode	The Z region containing the highest normalized volume belonging to the intracellular peroxisome objects.	distribution	28	4.60714	5	8	2	1.52362	33.0709	0.94532	No	-0.5438		30	3.9	4	7	2	1.58332	40.5979	0.400079	No	7.871		25	5.68	6	8	3	1.43527	25.2688	0.940293	No	-1.1		29	5.37931	5	9	3	1.32055	24.5486	0.826293	No	3.459
ER_Z_slices_hist_stdev	The standard deviation of the normalized intracellular endoplasmic reticulum object volume.	distribution	28	2.31336	2.30191	2.61873	1.78365	0.183752	7.94307	0.98952	No	-0.2039		30	2.25445	2.28742	2.59039	1.9085	0.180582	8.01004	0.666851	No	5.116		25	2.21182	2.28544	2.54563	1.70929	0.25113	11.354	0.896337	No	1.687		29	2.22893	2.24223	2.47386	1.79651	0.169184	7.59038	0.95725	No	1.899
ERXgolgi_Z_slices_hist_stdev	The standard deviation of the normalized intracellular endoplasmic reticulum and Golgi interaction objects volume.	distribution	28	1.19651	1.20255	1.64996	0.823455	0.205283	17.1568	0.196669	No	-9.244		30	1.0419	0.998739	1.55283	0.694241	0.19467	18.6841	0.898243	No	3.345		25	1.36223	1.40244	2.12883	0.625728	0.358738	26.3346	0.64883	No	3.887		29	1.44754	1.46649	1.95352	0.886815	0.256048	17.6885	>0.999999	No	0.06782
ERXlyso_Z_slices_hist_stdev	The standard deviation of the normalized intracellular endoplasmic reticulum and lysosome objects volume.	distribution	28	1.57497	1.58502	2.01494	1.08456	0.237877	15.1036	0.888288	No	1.088		30	1.41899	1.4085	1.87969	1.05901	0.240907	16.9774	0.165342	No	11.22		25	1.80924	1.83289	2.4109	1.36343	0.257092	14.2099	0.296946	No	7.333		29	1.93084	1.95343	2.32092	1.48105	0.215025	11.1363	>0.999999	No	0
ERXmito_Z_slices_hist_stdev	The standard deviation of the normalized intracellular endoplasmic reticulum and mitochondrion objects volume.	distribution	28	2.02434	2.01969	2.53763	1.50257	0.216742	10.7068	0.44443	No	-5.37		30	1.88925	1.90685	2.3891	1.58635	0.203774	10.786	0.563967	No	5.969		25	1.82637	1.89656	2.42651	1.40905	0.271186	14.8484	0.709898	No	3.3		29	1.91352	1.94543	2.23632	1.46531	0.21164	11.0603	0.833476	No	-3.526
ERXperox_Z_slices_hist_stdev	The standard deviation of the normalized intracellular endoplasmic reticulum and peroxisome objects volume.	distribution	28	1.73146	1.76676	2.09591	1.33322	0.200497	11.5796	0.728011	No	2.583		30	1.62094	1.60372	2.00582	1.22475	0.20995	12.9524	0.149283	No	11.54		25	1.78277	1.78007	2.24601	1.35929	0.244888	13.7364	0.794228	No	2.42		29	1.80301	1.81134	2.22507	1.25969	0.207264	11.4954	>0.999999	No	-0.4747
LD_Z_slices_hist_stdev	The standard deviation of the normalized intracellular lipid droplet objects volume.	distribution	27	1.11273	0.912313	2.66022	0	0.777098	69.8369	0.269235	No	-7.657		27	0.756632	0.648007	2.50214	0	0.625013	82.6046	>0.999999	No	-0.5197		25	1.41377	1.43356	3.12593	0.24429	0.569636	40.2919	0.656992	No	-3.74		29	1.46865	1.51632	2.54439	0	0.571239	38.8956	0.596492	No	-5.391
LDXER_Z_slices_hist_stdev	The standard deviation of the normalized intracellular lipid droplet and the endoplasmic reticulum interaction objects volume.	distribution	25	1.00976	0.724919	2.4795	0	0.790074	78.2438	0.432024	No	-4.914		19	0.673123	0.499098	2.60874	0	0.664561	98.728	>0.999999	No	1.569		25	1.25855	1.25045	2.48297	0	0.520056	41.3219	0.633035	No	-4.097		29	1.27521	1.29538	2.1732	0	0.551179	43.2227	0.629203	No	-5.138
LDXgolgi_Z_slices_hist_stdev	The standard deviation of the normalized intracellular lipid droplet and Golgi interaction objects volume.	distribution	4	0.423977	0.387001	0.921906	0	0.384393	90.6635					5	0	0	0	0	0	0					11	0.672922	0.473974	1.89442	0	0.583057	86.6455	0.659345	No	-2.323		15	0.57486	0.457078	1.81195	0	0.611303	106.339	0.895839	No	-1.867
LDXlyso_Z_slices_hist_stdev	The standard deviation of the normalized intracellular lipid droplet and lysosome interaction objects volume.	distribution	14	0.614587	0.440329	1.874	0	0.666154	108.391	0.719838	No	-1.867		8	0.601924	0.276366	1.81436	0	0.735274	122.154	0.978509	No	-1.511		23	1.1912	1.2553	1.80652	0.297161	0.332149	27.8834	0.5405	No	-4.752		29	1.24309	1.2278	2.27364	0	0.532222	42.8145	0.656501	No	-4.914
LDXmito_Z_slices_hist_stdev	The standard deviation of the normalized intracellular lipid droplet and mitochondrion interaction objects volume.	distribution	19	0.567517	0.339077	1.94326	0	0.696342	122.7	0.802033	No	-1.292		10	0.686875	0.51662	1.78142	0	0.65068	94.7305	0.758102	No	-2.658		20	0.78421	0.702305	1.83505	0	0.633497	80.7816	0.642511	No	-3.206		24	0.739382	0.728556	2.12797	0	0.689944	93.3136	0.914111	No	-2.083
LDXperox_Z_slices_hist_stdev	The standard deviation of the normalized intracellular lipid droplet and peroxisome interaction objects volume.	distribution	15	0.827393	0.975379	1.57135	0	0.549277	66.3865	0.092489	Yes	-7.733		7	1.22473	1.193	2.17869	0.444465	0.667279	54.4839	0.074414	Yes	-7.929		16	0.86478	0.824296	1.65369	0	0.44319	51.2488	0.291982	No	-5.438		24	0.592178	0.4399	1.78819	0	0.609925	102.997	>0.999999	No	-0.1779
golgi_Z_slices_hist_stdev	The standard deviation of the normalized intracellular Golgi objects volume.	distribution	28	1.26909	1.29676	1.65946	0.899459	0.183193	14.435	0.021566	Yes	-14.41		30	1.0997	1.09751	1.59032	0.663981	0.233694	21.2508	>0.999999	No	1.049		25	1.42922	1.50955	2.01814	0.735642	0.350579	24.5294	>0.999999	No	0.1467		29	1.46534	1.44408	2.09671	0.953328	0.279855	19.0982	>0.999999	No	-0.4747
golgiXlyso_Z_slices_hist_stdev	The standard deviation of the normalized intracellular Golgi and lysosome interaction objects volume.	distribution	28	1.24735	1.25338	1.80235	0.828713	0.258068	20.6893	0.021566	Yes	-14.41		30	1.04974	0.950833	1.96636	0.648737	0.302465	28.8133	0.978509	No	-2.296		25	1.30424	1.31647	2.01286	0.651957	0.370188	28.3833	0.64883	No	3.887		29	1.362	1.35955	1.99727	0.82834	0.297224	21.8226	>0.999999	No	0.06782
golgiXmito_Z_slices_hist_stdev	The standard deviation of the normalized intracellular Golgi and mitochondrion interaction objects volume.	distribution	28	1.33377	1.34092	1.91835	0.926363	0.219793	16.479	0.038254	Yes	-13.25		30	1.10495	1.04486	1.75423	0.530597	0.274226	24.8179	>0.999999	No	1.64		25	1.3271	1.34214	2.12502	0.612793	0.378004	28.4834	0.656001	No	3.813		29	1.3742	1.40288	1.9484	0.675095	0.329913	24.0077	0.956078	No	2.034
golgiXperox_Z_slices_hist_stdev	The standard deviation of the normalized intracellular Golgi and peroxisome interaction objects volume.	distribution	28	1.17729	1.21672	1.98844	0	0.399173	33.9062	0.024522	Yes	-14.14		30	1.01362	1.01848	1.70724	0	0.365477	36.0566	0.587467	No	-5.641		25	1.19641	1.11049	2.00284	0.388118	0.441159	36.8737	0.34498	No	6.82		29	1.26414	1.25071	2.06153	0.767725	0.30217	23.9031	0.473998	No	7.189
lyso_Z_slices_hist_stdev	The standard deviation of the normalized intracellular lysosome objects volume.	distribution	28	1.71118	1.70942	2.49156	1.12806	0.258884	15.129	0.84549	No	-1.427		30	1.5931	1.53711	2.22731	1.16572	0.276341	17.3461	0.526669	No	7.149		25	2.07962	2.08999	2.61444	1.49414	0.293694	14.1225	0.530978	No	5.06		29	2.17906	2.20425	2.5313	1.68172	0.20014	9.18471	>0.999999	No	-1.017
lysoXmito_Z_slices_hist_stdev	The standard deviation of the normalized intracellular lysosome and mitochondrion interaction objects volume.	distribution	28	1.64811	1.71344	2.99737	1.12961	0.347246	21.0694	0.342782	No	-6.457		30	1.43547	1.38918	1.90377	1.05568	0.228162	15.8947	0.526669	No	7.018		25	1.7253	1.79521	2.30949	1.21694	0.313646	18.1792	0.213841	No	8.287		29	1.90594	1.9387	2.40699	1.38127	0.243619	12.7821	>0.999999	No	-0.8816
lysoXperox_Z_slices_hist_stdev	The standard deviation of the normalized intracellular lysosome and peroxisome interaction objects volume.	distribution	28	1.46618	1.44669	1.90675	1.02208	0.25841	17.6247	0.234168	No	-8.497		30	1.2816	1.27913	1.9531	0.817399	0.31527	24.5996	0.76044	No	4.329		25	1.62039	1.54893	2.34157	1.13543	0.30223	18.6517	0.114742	No	10.34		29	1.7839	1.79074	2.43295	1.25135	0.253317	14.2002	0.952062	No	2.17
mito_Z_slices_hist_stdev	The standard deviation of the normalized intracellular mitochondrion objects volume.	distribution	28	2.21525	2.21906	2.86144	1.61266	0.243616	10.9972	0.775722	No	-2.107		30	2.18143	2.16312	2.69106	1.79383	0.213155	9.77135	>0.999999	No	-0.2624		25	2.09247	2.08477	2.56817	1.5194	0.29102	13.908	>0.999999	No	0.07333		29	2.1745	2.18235	2.54423	1.62252	0.230574	10.6036	0.646167	No	-5.086
mitoXperox_Z_slices_hist_stdev	The standard deviation of the normalized intracellular mitochondrion and peroxisome interaction objects volume.	distribution	28	1.72246	1.70686	2.21772	1.27768	0.207417	12.0419	0.149222	No	-10.54		30	1.52784	1.52587	2.05833	1.15001	0.208994	13.6791	0.978509	No	2.492		25	1.61218	1.57888	2.21058	1.08825	0.304162	18.8665	0.783076	No	2.493		29	1.66881	1.69321	2.28197	1.08526	0.26894	16.1157	>0.999999	No	-1.221
nuc_Z_slices_hist_stdev	The standard deviation of the normalized intracellular nucleus object volume.	distribution	28	1.10945	1.14584	1.35754	0.830858	0.156258	14.0842	0.937364	No	-0.6797		30	1.10004	1.09678	1.43576	0.819869	0.15123	13.7477	0.935369	No	3.017		25	0.94054	0.857612	1.49271	0.580384	0.21986	23.3759	0.112863	No	10.63		29	0.997565	0.951452	1.42553	0.637346	0.226895	22.7449	0.473998	No	6.917
perox_Z_slices_hist_stdev	The standard deviation of the normalized intracellular peroxisome objects volume.	distribution	28	1.86766	1.87216	2.1236	1.51855	0.171236	9.16847	0.580364	No	-4.146		30	1.72559	1.69351	2.20883	1.36574	0.222061	12.8687	0.526669	No	6.887		25	1.85164	1.84248	2.46656	1.40373	0.252917	13.6591	0.783076	No	2.567		29	1.89938	1.87475	2.37522	1.31644	0.236086	12.4297	0.943961	No	-2.306
